# Detection of diadromous fish using environmental DNA: prospects for its use in conservation of endangered species occurring in Portugal

**DOI:** 10.1101/2025.03.27.645525

**Authors:** Sofia Duarte, Ana Matilde Santos, Carlos Antunes, Ronaldo Sousa, Filipe O. Costa

## Abstract

The high economic value and cultural relevance of diadromous fish make them primary targets for traditional fisheries, that need effective management to ensure the long-term survival of their populations. In Portugal, these species are experiencing a marked decline, primarily due to habitat loss and fragmentation, alongside pollution and overfishing. Accurate monitoring is therefore essential to strengthen the management of diadromous fish within Portuguese ecosystems. Advancements in monitoring methodologies could benefit from more sensitive approaches, such as environmental DNA (eDNA) analysis, which is increasingly recognized as a valuable complement to conventional fish monitoring. However, eDNA-based tools remain largely absent and untested in Portugal’s monitoring and management of diadromous fish. This study reviews literature on eDNA-based detection of diadromous fish species and discusses key methodological aspects influencing the detection efficiency, including sample processing (e.g., water filtration), DNA extraction methods, marker regions and primers, approach and platforms. A particular focus is placed on diadromous fishes occurring in Portugal, which includes several endangered species, and the prospects of using eDNA to monitor them. We also report a pilot study comparing specific assays and DNA metabarcoding in eDNA-based detection of sea lamprey in the Minho River watershed. By consolidating current literature, this work underscores the potential of eDNA to strengthen diadromous fish conservation in Portugal and offers insights to support the integration of eDNA-based tools into national monitoring frameworks. Although our study focuses on Portuguese species, the approaches and insights discussed are broadly applicable and can inform conservation efforts in other regions facing similar challenges.

**Graphical Abstract:** 

## Supplementary material 1 for "Detection of diadromous fish using environmental DNA: prospects for its use in conservation of endangered species occurring in Portugal"

### Sheet: Description
Supplementary material 1 of “Detection of diadromous fish using environmental DNA: prospects for its use in conservation of endangered species occurring in Portugal”
Table S1. List of publications retrieved from our search on the Web of Science database, on Metabarcoding and Metagenomics and Environmental DNA journals.
Table S2. Publications selected for our analysis and information retrieved from each publication.
Table S3. Data mined from the Barcode of Life Datasystem (BOLD) for each diadromous fish species with reported occurrence in Portugal, in what concerns availability of DNA sequences for genetic markers and collection dates, collectors and origin countries/oceans of the specimens used to generate the sequences.
Table S4. Number of COI sequences retrieved from the Barcode of Life Datasystem (BOLD) for each diadromous fish species with reported occurrence in Portugal and origin countries or geographic regions of the specimens used to generate the sequences.
Table S5. Sequences obtained through Sanger sequencing of amplicons generated with sea lamprey-specific primers (Gingera et al. 2016), along with their taxonomic matches in BOLD v5 and GenBank, and the respective identity match percentages, for sea lamprey tissue (L) and Aquamuseu (AM) and Coura river (S1, S2 and S3) eDNA water samples.
Table S6. Total number of sequences generated in Illumina MiSeq high-throughput sequencing (raw reads) and %, in comparison with initial raw reads, retained after all the processing steps of the bioinformatics pipeline (demultiplexing, primers removal and quality filter) (useable reads – submitted to taxonomic assignment), and with a taxonomic match >97% and assigned to P. marinus, for Aquamuseu (AM) and Coura river eDNA water samples (S1, S2 and S3). *% of usable reads with a taxonomic match >97% and **% of reads with a taxonomic match >97%, with match with P. marinus DNA reference sequences.
Table S7. Taxonomic assignments for OTUs with a similarity > 97% with BOLD DNA barcode reference libraries for Aquamuseu (AM) and Coura river eDNA water samples (S1, S2 and S3).

### Sheet: Table S1
Table S1. List of publications retrieved from our search on the Web of Science database, on Metabarcoding and Metagenomics and Environmental DNA journals.
Authors	Title	Journal	Year	DOI
Williams, TD; Gensberg, K; Minchin, SD; Chipman, JK	A DNA expression array to detect toxic stress response in European flounder (Platichthys flesus)	AQUATIC TOXICOLOGY	2003	10.1016/S0166-445X(03)00119-X
Psochiou, E; Sarropoulou, E; Mamuris, Z; Mouton, KA	Sequence analysis and tissue expression pattern of Sparus aurata chymotrypsinogens and trypsinogen	COMPARATIVE BIOCHEMISTRY AND PHYSIOLOGY B-BIOCHEMISTRY & MOLECULAR BIOLOGY	2007	10.1016/j.cbpb.2007.01.020
Longshaw, M; Feist, SW; Oidtmann, B; Stone, DM	Applicability of sampling environmental DNA for aquatic diseases	BULLETIN OF THE EUROPEAN ASSOCIATION OF FISH PATHOLOGISTS	2012
Gustavson, MS; Collins, PC; Finarelli, JA; Egan, D; Conchuir, RO; Wightman, GD; King, JJ; Gauthier, DT; Whelan, K; Carlsson, JEL; Carlsson, J	An eDNA assay for Irish Petromyzon marinus and Salmo trutta and field validation in running water	JOURNAL OF FISH BIOLOGY	2015	10.1111/jfb.12781
Gingera, TD; Steeves, TB; Boguski, DA; Whyard, S; Li, WM; Docker, MF	Detection and identification of lampreys in Great Lakes streams using environmental DNA	JOURNAL OF GREAT LAKES RESEARCH	2016	10.1016/j.jglr.2016.02.017
Carim, KJ; Wilcox, TM; Anderson, M; Lawrence, DJ; Young, MK; McKelvey, KS; Schwartz, MK	An environmental DNA marker for detecting nonnative brown trout (Salmo trutta)	CONSERVATION GENETICS RESOURCES	2016	10.1007/s12686-016-0548-5
Jo, H; Ventura, M; Vidal, N; Gim, JS; Buchaca, T; Barmuta, LA; Jeppesen, E; Joo, GJ	Discovering hidden biodiversity: the use of complementary monitoring of fish diet based on DNA barcoding in freshwater ecosystems	ECOLOGY AND EVOLUTION	2016	10.1002/ece3.1825
Clusa, L; Ardura, A; Fernandez, S; Roca, AA; Garcia-Vazquez, E	An extremely sensitive nested PCR-RFLP mitochondrial marker for detection and identification of salmonids in eDNA from water samples	PEERJ	2017	10.7717/peerj.3045
Carraro, L; Bertuzzo, E; Mari, L; Fontes, I; Hartikainen, H; Strepparava, N; Schmidt-Posthaus, H; Wahli, T; Jokela, J; Gatto, M; Rinaldo, A	Integrated field, laboratory, and theoretical study of PKD spread in a Swiss prealpine river	PROCEEDINGS OF THE NATIONAL ACADEMY OF SCIENCES OF THE UNITED STATES OF AMERICA	2017	10.1073/pnas.1713691114
Fontes, I; Hartikainen, H; Holland, JW; Secombes, CJ; Okamura, B	Tetracapsuloides bryosalmonae abundance in river water	DISEASES OF AQUATIC ORGANISMS	2017	10.3354/dao03116
Gomes, GB; Jerry, DR; Miller, TL; Hutson, KS	Current status of parasitic ciliates Chilodonella spp. (Phyllopharyngea: Chilodonellidae) in freshwater fish aquaculture	JOURNAL OF FISH DISEASES	2017	10.1111/jfd.12523
Schloesser, NA; Merkes, CM; Rees, CB; Amberg, JJ; Steeves, TB; Docker, MF	Correlating sea lamprey density with environmental DNA detections in the lab	MANAGEMENT OF BIOLOGICAL INVASIONS	2018	10.3391/mbi.2018.9.4.11
Atkinson, S; Carlsson, JEL; Ball, B; Egan, D; Kelly-Quinn, M; Whelan, K; Carlsson, J	A quantitative PCR-based environmental DNA assay for detecting Atlantic salmon (Salmo salar L.)	AQUATIC CONSERVATION-MARINE AND FRESHWATER ECOSYSTEMS	2018	10.1002/aqc.2931
Rusch, JC; Hansen, H; Strand, DA; Markussen, T; Hytterod, S; Vralstad, T	Catching the fish with the worm: a case study on eDNA detection of the monogenean parasite Gyrodactylus salaris and two of its hosts, Atlantic salmon (Salmo salar) and rainbow trout (Oncorhynchus mykiss)	PARASITES & VECTORS	2018	10.1186/s13071-018-2916-3
Weiss, S; Deiner, K; Tuhtan, JA; Gumpinger, C; Schletterer, M	Genetic analyses of fish stocks: population genetic and eDNA	WASSERWIRTSCHAFT	2018	10.1007/s35147-018-0008-0
Fernandez, S; Sandin, MM; Beaulieu, PG; Clusa, L; Martinez, JL; Ardura, A; Garcia-Vazquez, E	Environmental DNA for freshwater fish monitoring: insights for conservation within a protected area	PEERJ	2018	10.7717/peerj.4486
Jensen, MR; Knudsen, SW; Munk, P; Thomsen, PF; Moller, PR	Tracing European eel in the diet of mesopelagic fishes from the Sargasso Sea using DNA from fish stomachs	MARINE BIOLOGY	2018	10.1007/s00227-018-3390-3
Clusa, L; Miralles, L; Fernandez, S; Garcia-Vazquez, E; Dopico, E	Public knowledge of alien species: a case study on aquatic biodiversity in North Iberian rivers	JOURNAL FOR NATURE CONSERVATION	2018	10.1016/j.jnc.2018.01.001
Cupp, AR; Smerud, JR; Tix, JA; Rivera, JM; Kageyama, SA; Merkes, CM; Erickson, RA; Amberg, JJ; Gaikowski, MP	Assessment of Carbon Dioxide Piscicide Treatments	NORTH AMERICAN JOURNAL OF FISHERIES MANAGEMENT	2018	10.1002/nafm.10227
Keeley, N; Wood, SA; Pochon, X	Development and preliminary validation of a multi-trophic metabarcoding biotic index for monitoring benthic organic enrichment	ECOLOGICAL INDICATORS	2018	10.1016/j.ecolind.2017.11.014
Knudsen, SW; Ebert, RB; Hesselsoe, M; Kuntke, F; Hassingboe, J; Mortensen, PB; Thomsen, PF; Sigsgaard, EE; Hansen, BK; Nielsen, EE; Moller, PR	Species-specific detection and quantification of environmental DNA from marine fishes in the Baltic Sea	JOURNAL OF EXPERIMENTAL MARINE BIOLOGY AND ECOLOGY	2019	10.1016/j.jembe.2018.09.004
Antognazza, CM; Britton, JR; Potter, C; Franklin, E; Hardouin, EA; Roberts, CG; Aprahamian, M; Andreou, D	Environmental DNA as a non-invasive sampling tool to detect the spawning distribution of European anadromous shads (Alosa spp.)	AQUATIC CONSERVATION-MARINE AND FRESHWATER ECOSYSTEMS	2019	10.1002/aqc.3010
Williams, MA; O'Grady, J; Ball, B; Carlsson, J; de Eyto, E; McGinnity, P; Jennings, E; Regan, F; Parle-McDermott, A	The application of CRISPR-Cas for single species identification from environmental DNA	MOLECULAR ECOLOGY RESOURCES	2019	10.1111/1755-0998.13045
Phelps, M	Increasing eDNA capabilities with CRISPR technology for real-time monitoring of ecosystem biodiversity	MOLECULAR ECOLOGY RESOURCES	2019	10.1111/1755-0998.13084
Bracken, FSA; Rooney, SM; Kelly-Quinn, M; King, JJ; Carlsson, J	Identifying spawning sites and other critical habitat in lotic systems using eDNA snapshots: A case study using the sea lamprey Petromyzon marinus L.	ECOLOGY AND EVOLUTION	2019	10.1002/ece3.4777
Itakura, H; Wakiya, R; Yamamoto, S; Kaifu, K; Sato, T; Minamoto, T	Environmental DNA analysis reveals the spatial distribution, abundance, and biomass of Japanese eels at the river-basin scale	AQUATIC CONSERVATION-MARINE AND FRESHWATER ECOSYSTEMS	2019	10.1002/aqc.3058
Capo, E; Spong, G; Norman, S; Konigsson, H; Bartels, P; Bystrom, P	Droplet digital PCR assays for the quantification of brown trout (Salmo trutta) and Arctic char (Salvelinus alpinus) from environmental DNA collected in the water of mountain lakes	PLOS ONE	2019	10.1371/journal.pone.0226638
Deutschmann, B; Muller, AK; Hollert, H; Brinkmann, M	Assessing the fate of brown trout (Salmo trutta) environmental DNA in a natural stream using a sensitive and specific dual-labelled probe	SCIENCE OF THE TOTAL ENVIRONMENT	2019	10.1016/j.scitotenv.2018.11.247
Mize, EL; Erickson, RA; Merkes, CM; Berndt, N; Bockrath, K; Credico, J; Grueneis, N; Merry, J; Mosel, K; Tuttle-Lau, M; Von Ruden, K; Woiak, Z; Amberg, JJ; Baerwaldt, K; Finney, S; Monroe, E	Refinement of eDNA as an early monitoring tool at the landscape-level: study design considerations	ECOLOGICAL APPLICATIONS	2019	10.1002/eap.1951
Deutschmann, B; Muller, AK; Hollert, H; Brinkmann, M	Assessing the fate of brown trout (Salmo trutta) environmental DNA in a natural stream using a sensitive and specific dual-labelled probe (vol 655, pg 321, 2019)	SCIENCE OF THE TOTAL ENVIRONMENT	2019	10.1016/j.scitotenv.2019.04.158
Fernandez, S; Arboleya, E; Dopico, E; Ardura, A; Garcia-Vazquez, E	Non-indigenous fish in protected spaces: Trends in species distribution mediated by illegal stocking	AQUATIC CONSERVATION-MARINE AND FRESHWATER ECOSYSTEMS	2019	10.1002/aqc.3238
Tkachuk, KA; Dunn, DA	Analysis of sea lamprey environmental DNA during lampricide treatment in a tributary of Lake Ontario	KNOWLEDGE AND MANAGEMENT OF AQUATIC ECOSYSTEMS	2020	10.1051/kmae/2020006
Cardas, JB; Deconinck, D; Marquez, I; Torre, PP; Garcia-Vazquez, E; Machado-Schiaffino, G	New eDNA based tool applied to the specific detection and monitoring of the endangered European eel	BIOLOGICAL CONSERVATION	2020	10.1016/j.biocon.2020.108750
Halvorsen, S; Korslund, L; Gustavsen, PO; Slettan, A	Environmental DNA analysis indicates that migration barriers are decreasing the occurrence of European eel (Anguilla anguilla) in distance from the sea	GLOBAL ECOLOGY AND CONSERVATION	2020	10.1016/j.gecco.2020.e01245
O'Sullivan, AM; Samways, KM; Perreault, A; Hernandez, C; Gautreau, MD; Curry, RA; Bernatchez, L	Space invaders: Searching for invasive Smallmouth Bass (Micropterus dolomieu) in a renowned Atlantic Salmon (Salmo salar) river	ECOLOGY AND EVOLUTION	2020	10.1002/ece3.6088
Atkinson, S; Bruen, M; O' Sullivan, JJ; Turner, JN; Ball, B; Carlsson, J; Bullock, C; Casserly, CM; Kelly-Quinn, M	An inspection-based assessment of obstacles to salmon, trout, eel and lamprey migration and river channel connectivity in Ireland	SCIENCE OF THE TOTAL ENVIRONMENT	2020	10.1016/j.scitotenv.2020.137215
Shea, D; Bateman, A; Li, SR; Tabata, A; Schulze, A; Mordecai, G; Ogston, L; Volpe, JP; Frazer, LN; Connors, B; Miller, KM; Short, S; Krkosek, M	Environmental DNA from multiple pathogens is elevated near active Atlantic salmon farms	PROCEEDINGS OF THE ROYAL SOCIETY B-BIOLOGICAL SCIENCES	2020	10.1098/rspb.2020.2010
Schenekar, T; Schletterer, M; Lecaudey, LA; Weiss, SJ	Reference databases, primer choice, and assay sensitivity for environmental metabarcoding: Lessons learnt from a re-evaluation of an eDNA fish assessment in the Volga headwaters	RIVER RESEARCH AND APPLICATIONS	2020	10.1002/rra.3610
Pearman, JK; Keeley, NB; Wood, SA; Laroche, O; Zaiko, A; Thomson-Laing, G; Biessy, L; Atalah, J; Pochon, X	Comparing sediment DNA extraction methods for assessing organic enrichment associated with marine aquaculture	PEERJ	2020	10.7717/peerj.10231
Bourret, V; Albert, V; April, J; Cote, G; Morissette, O	Past, present and future contributions of evolutionary biology to wildlife forensics, management and conservation	EVOLUTIONARY APPLICATIONS	2020	10.1111/eva.12977
Novak, BJ; Fraser, D; Maloney, TH	Transforming Ocean Conservation: Applying the Genetic Rescue Toolkit	GENES	2020	10.3390/genes11020209
Li, DL; Hao, YF; Duan, YQ	Nonintrusive methods for biomass estimation in aquaculture with emphasis on fish: a review	REVIEWS IN AQUACULTURE	2020	10.1111/raq.12388
Antognazza, CM; Britton, JR; De Santis, V; Kolia, K; Turunen, OA; Davies, P; Allen, L; Hardouin, EA; Crundwell, C; Andreou, D	Environmental DNA reveals the temporal and spatial extent of spawning migrations of European shad in a highly fragmented river basin	AQUATIC CONSERVATION-MARINE AND FRESHWATER ECOSYSTEMS	2021	10.1002/aqc.3601
Griffiths, NP; Bolland, JD; Wright, RM; Murphy, LA; Donnelly, RK; Watson, HV; Hanfling, B	Environmental DNA metabarcoding provides enhanced detection of the European eel Anguilla anguilla and fish community structure in pumped river catchments (vol 97, pg 1375, 2020))	JOURNAL OF FISH BIOLOGY	2021	10.1111/jfb.14680
Horiuchi, T; Masuda, R; Murakami, H; Yamamoto, S; Minamoto, T	Environmental DNA metabarcoding provides enhanced detection of the European eel Anguilla anguilla and fish community structure in pumped river catchments (vol 95, pg 979, 2019)	JOURNAL OF FISH BIOLOGY	2021	10.1111/jfb.14681
Wood, ZT; Lacoursiere-Roussel, A; LeBlanc, F; Trudel, M; Kinnison, MT; McBrine, CG; Pavey, SA; Gagne, N	Spatial Heterogeneity of eDNA Transport Improves Stream Assessment of Threatened Salmon Presence, Abundance, and Location	FRONTIERS IN ECOLOGY AND EVOLUTION	2021	10.3389/fevo.2021.650717
Muha, TP; Rodriguez-Barreto, D; O'Rorke, R; de Leaniz, CG; Consuegra, S	Using eDNA Metabarcoding to Monitor Changes in Fish Community Composition After Barrier Removal	FRONTIERS IN ECOLOGY AND EVOLUTION	2021	10.3389/fevo.2021.629217
Lucas, MC; Hume, JB; Almeida, PR; Aronsuu, K; Habit, E; Silva, S; Wang, CJ; Zampatti, B	Emerging conservation initiatives for lampreys: Research challenges and opportunities	JOURNAL OF GREAT LAKES RESEARCH	2021	10.1016/j.jglr.2020.06.004
Fruhe, L; Dully, V; Forster, D; Keeley, NB; Laroche, O; Pochon, X; Robinson, S; Wilding, TA; Stoeck, T	Global Trends of Benthic Bacterial Diversity and Community Composition Along Organic Enrichment Gradients of Salmon Farms	FRONTIERS IN MICROBIOLOGY	2021	10.3389/fmicb.2021.637811
Nikdoost, A; Doostmohammadi, A; Romanick, K; Thomas, M; Rezai, P	Integration of microfluidic sample preparation with PCR detection to investigate the effects of simultaneous DNA-Inhibitor separation and DNA solution exchange	ANALYTICA CHIMICA ACTA	2021	10.1016/j.aca.2021.338449
Consuegra, S; O'Rorke, R; Rodriguez-Barreto, D; Fernandez, S; Jones, J; de Leaniz, CG	Impacts of large and small barriers on fish assemblage composition assessed using environmental DNA metabarcoding	SCIENCE OF THE TOTAL ENVIRONMENT	2021	10.1016/j.scitotenv.2021.148054
Hutchins, PR; Sepulveda, AJ; Hartikainen, H; Staigmiller, KD; Opitz, ST; Yamamoto, RM; Huttinger, A; Cordes, RJ; Weiss, T; Hopper, LR; Purcell, MK; Okamura, B	Exploration of the 2016 Yellowstone River fish kill and proliferative kidney disease in wild fish populations	ECOSPHERE	2021	10.1002/ecs2.3436
Chapman, JM; Kelly, LA; Teffer, AK; Miller, KM; Cooke, SJ	Disease ecology of wild fish: opportunities and challenges for linking infection metrics with behaviour, condition, and survival	CANADIAN JOURNAL OF FISHERIES AND AQUATIC SCIENCES	2021	10.1139/cjfas-2020-0315
Sorensen, PW	Introduction to the Biology and Control of Invasive Fishes and a Special Issue on This Topic	FISHES	2021	10.3390/fishes6040069
Baltazar-Soares, M; Pinder, AC; Harrison, AJ; Oliver, W; Picken, J; Britton, JR; Andreou, D	A noninvasive eDNA tool for detecting sea lamprey larvae in river sediments: Analytical validation and field testing in a low-abundance ecosystem	JOURNAL OF FISH BIOLOGY	2022	10.1111/jfb.15056
Shea, D; Frazer, N; Wadhawan, K; Bateman, A; Li, SR; Miller, KM; Short, S; Krkosek, M	Environmental DNA dispersal from Atlantic salmon farms	CANADIAN JOURNAL OF FISHERIES AND AQUATIC SCIENCES	2022	10.1139/cjfas-2021-0216
Hansen, H; Ieshko, E; Rusch, JC; Samokhvalov, I; Melnik, V; Mugue, N; Sokolov, S; Parshukov, A	Gyrodactylus salaris Malmberg, 1957 (Monogenea, Gyrodactylidae) spreads further - a consequence of rainbow trout farming in Northern Russia	AQUATIC INVASIONS	2022	10.3391/ai.2022.17.2.06
Marin-Nahuelpi, R; Yanez, JM; Musleh, SS; Canas-Rojas, D; Quintanilla, JC; Contreras-Lynch, S; Gajardo, G; Sepulveda, M; Harrod, C; Gomez-Uchida, D	Genetic structure and origin of non-native, free-living Atlantic salmon Salmo salar along a latitudinal gradient in Chile, South America	AQUACULTURE ENVIRONMENT INTERACTIONS	2022	10.3354/aei00444
De Noia, M; Poole, R; Kaufmann, J; Waters, C; Adams, C; McGinnity, P; Llewellyn, M	Towards an in situ non-lethal rapid test to accurately detect the presence of the nematode parasite, Anguillicoloides crassus, in European eel, Anguilla anguilla	PARASITOLOGY	2022	10.1017/S0031182021002146
Korkea-aho, T; Wiklund, T; Engblom, C; Vainikka, A; Viljamaa-Dirks, S	Detection and Quantification of the Oomycete Saprolegnia parasitica in Aquaculture Environments	MICROORGANISMS	2022	10.3390/microorganisms10112186
Laporte, M; Berger, CS; Garcia-Machado, E; Cote, G; Morissette, O; Bernatchez, L	Cage transplant experiment shows weak transport effect on relative abundance of fish community composition as revealed by eDNA metabarcoding	ECOLOGICAL INDICATORS	2022	10.1016/j.ecolind.2022.108785
Barco, A; Kullmann, B; Knebelsberger, T; Sarrazin, V; Kuhs, V; Kreutle, A; Pusch, C; Thiel, R	Detection of fish species from marine protected areas of the North Sea using environmental DNA	JOURNAL OF FISH BIOLOGY	2022	10.1111/jfb.15111
Marshall, WL; MacWilliam, T; Williams, K; Reinholt, H; VanVliet, H; New, D; Mills, M; Morrison, D	Detection of Kudoa thyrsites (Myxozoa) eDNA by real-time and digital PCR from high seawater volumes	JOURNAL OF FISH DISEASES	2022	10.1111/jfd.13665
Gargan, LM; Brooks, PR; Vye, SR; Ironside, JE; Jenkins, SR; Crowe, TP; Carlsson, J	The use of environmental DNA metabarcoding and quantitative PCR for molecular detection of marine invasive non-native species associated with artificial structures	BIOLOGICAL INVASIONS	2022	10.1007/s10530-021-02672-8
Persson, DB; Aspan, A; Hysing, P; Blomkvist, E; Jansson, E; Orsen, L; Hallbom, H; Axen, C	Assessing the presence and spread of Renibacterium salmoninarum between farmed and wild fish in Sweden	JOURNAL OF FISH DISEASES	2022	10.1111/jfd.13586
Cairns, DK; Benchetrit, J; Bernatchez, L; Bornarel, V; Casselman, JM; Castonguay, M; Charsley, AR; Dorow, M; Drouineau, H; Frankowski, J; Haro, A; Hoyle, SD; Knickle, DC; Koops, MA; Poirier, LA; Thorson, JT; Young, J; Zhu, XH	Thirteen novel ideas and underutilised resources to support progress towards a range-wide American eel stock assessment	FISHERIES MANAGEMENT AND ECOLOGY	2022	10.1111/fme.12572
Ritterbusch, D; Blabolil, P; Breine, J; Eros, T; Mehner, T; Olin, M; Peirson, G; Volta, P; Poikane, S	European fish-based assessment reveals high diversity of systems for determining ecological status of lakes	SCIENCE OF THE TOTAL ENVIRONMENT	2022	10.1016/j.scitotenv.2021.149620
Hojgaard, DP; Homrum, EI; Salter, I	Prevalence of Kudoa thyrsites (Myxozoa, Multivalvulida) in Atlantic Mackerel, Scomber scombrus L., in the Vicinity of the Faroe Islands	FRONTIERS IN MARINE SCIENCE	2022	10.3389/fmars.2022.818507
Torgersen, CE; Le Pichon, C; Fullerton, AH; Dugdale, SJ; Duda, JJ; Giovannini, F; Tales, E; Belliard, JM; Branco, P; Bergeron, NE; Roy, ML; Tonolla, D; Lamouroux, N; Capra, H; Baxter, CV	Riverscape approaches in practice: perspectives and applications	BIOLOGICAL REVIEWS	2022	10.1111/brv.12810
Halvorsen, S; Korslund, L; Mattingsdal, M; Slettan, A	Estimating number of European eel (Anguilla anguilla) individuals using environmental DNA and haplotype count in small rivers	ECOLOGY AND EVOLUTION	2023	10.1002/ece3.9785
Verhelst, P; Brys, R; Cooke, SJ; Pauwels, I; Rohtla, M; Reubens, J	Enhancing our understanding of fish movement ecology through interdisciplinary and cross-boundary research	REVIEWS IN FISH BIOLOGY AND FISHERIES	2023	10.1007/s11160-022-09741-8
Seymour, M; Smith, A	Arctic char occurrence and abundance using environmental DNA	FRESHWATER BIOLOGY	2023	10.1111/fwb.14063
Griffiths, NP; Wright, RM; Hanfling, B; Bolland, JD; Drakou, K; Sellers, GS; Zogaris, S; Tziortzis, I; Dorflinger, G; Vasquez, MI	Integrating environmental DNA monitoring to inform eel (Anguilla anguilla) status in freshwaters at their easternmost range-A case study in Cyprus	ECOLOGY AND EVOLUTION	2023	10.1002/ece3.9800
Fernandez, S; Gutiérrez, A; Deconinck, D; Martinez, JL; Alvarez, A; Marquez, I; Machado-Schiaffino, G; Garcia-Vazquez, E	Biomass Quantification of the Critically Endangered European eel from Running Waters Using Environmental DNA	FISHES	2023	10.3390/fishes8060279
Vucic, M; Jelic, D; Klobucar, G; Pavlinec, Z; Ghrib, FL; Jarak, M; Baudry, T; Galov, A	First application of environmental eDNA for detecting the presence of the European eel [Anguilla anguilla, (Linnaeus, 1758)] in the Adriatic, as a basis for conservation remarks	MEDITERRANEAN MARINE SCIENCE	2023	10.12681/mms.31829
Palmas, F; Casula, P; Curreli, F; Podda, C; Cabiddu, S; Sabatini, A	Exploring Less Invasive Visual Surveys to Assess the Spatial Distribution of Endangered Mediterranean Trout Population in a Small Intermittent Stream	BIOLOGY-BASEL	2023	10.3390/biology12071000
Whitfield, AK; Houde, ED; Neira, FJ; Potter, IC	Importance of marine-estuarine-riverine connectivity to larvae and early juveniles of estuary-associated fish taxa	ENVIRONMENTAL BIOLOGY OF FISHES	2023	10.1007/s10641-023-01474-2
Cecilia Hernandez, Bérénice Bougas, Alysse Perreault-Payette, Anouk Simard, Guillaume Côté, Louis Bernatchez	60 specific eDNA qPCR assays to detect invasive, threatened, and exploited freshwater vertebrates and invertebrates in Eastern Canada	ENVIRONMENTAL DNA	2020	10.1002/edn3.89
Laura Weldon, Ciara O’Leary, Mark Steer, Lyn Newton, Heather Macdonald, Stephanie L. Sargeant	A comparison of European eel Anguilla anguilla eDNA concentrations to fyke net catches in five Irish lakes	ENVIRONMENTAL DNA	2020	10.1002/edn3.91
Frances C. Ratcliffe, Tamsyn M. Uren Webster, Carlos Garcia de Leaniz, Sofia Consuegra	A drop in the ocean: Monitoring fish communities in spawning areas using environmental DNA	ENVIRONMENTAL DNA	2020	10.1002/edn3.87
Jessica F. Minett, Carlos Garcia de Leaniz, Paul Brickle, Sofia Consuegra	A new high-resolution melt curve eDNA assay to monitor the simultaneous presence of invasive brown trout (Salmo trutta) and endangered galaxiids	ENVIRONMENTAL DNA	2020	10.1002/edn3.151
Jonas Bylemans, Dianne M. Gleeson, Richard P. Duncan, Christopher M. Hardy, Elise M. Furlan	A performance evaluation of targeted eDNA and eDNA metabarcoding analyses for freshwater fishes	ENVIRONMENTAL DNA	2019	10.1002/edn3.41
Reid Tingley, Rhys Coleman, Nathaniel Gecse, Anthony van Rooyen, Andrew R. Weeks	Accounting for false positive detections in occupancy studies based on environmental DNA: A case study of a threatened freshwater fish (Galaxiella pusilla)	ENVIRONMENTAL DNA	2020	10.1002/edn3.124
Nina R. Garrett, Jonathan Watkins, Nancy B. Simmons, Brock Fenton, Alejandro Maeda-Obregon, Daniel E. Sanchez, Emma M. Froehlich, Faith M. Walker, Joanne E. Littlefair, Elizabeth L. Clare	Airborne eDNA documents a diverse and ecologically complex tropical bat and other mammal community	ENVIRONMENTAL DNA	2023	10.1002/edn3.385
Judith D. L. van Bleijswijk, Julia C. Engelmann, Lise Klunder, Harry J. Witte, Johannes IJ. Witte, Henk W. van der Veer	Analysis of a coastal North Sea fish community: Comparison of aquatic environmental DNA concentrations to fish catches	ENVIRONMENTAL DNA	2020	10.1002/edn3.67
Mark D. Johnson, Matthew A. Barnes, Nina R. Garrett, Elizabeth L. Clare	Answers blowing in the wind: Detection of birds, mammals, and amphibians with airborne environmental DNA in a natural environment over a yearlong survey	ENVIRONMENTAL DNA	2023	10.1002/edn3.388
Caterina M. Antognazza, Robert J. Britton, Daniel S. Read, Tim Goodall, Anna Mantzouratou, Vanessa De Santis, Peter Davies, Miran Aprahamian, Elizabeth Franklin, Emilie A. Hardouin, Demetra Andreou	Application of eDNA metabarcoding in a fragmented lowland river: Spatial and methodological comparison of fish species composition	ENVIRONMENTAL DNA	2020	10.1002/edn3.136
Véronique Merten, Oscar Puebla, Till Bayer, Thorsten B. H. Reusch, Janina Fuss, Julia Stefanschitz, Katja Metfies, Julian B. Stauffer, Henk-Jan Hoving	Arctic nekton uncovered by eDNA metabarcoding: Diversity, potential range expansions, and pelagic-benthic coupling	ENVIRONMENTAL DNA	2023	10.1002/edn3.403
M. C. Yates, E. Furlan, B. Thalinger, H. Yamanaka, L. Bernatchez	Beyond species detection—leveraging environmental DNA and environmental RNA to push beyond presence/absence applications	ENVIRONMENTAL DNA	2023	10.1002/edn3.459
Jane Hallam, Elizabeth L. Clare, John Iwan Jones, Julia J. Day	Biodiversity assessment across a dynamic riverine system: A comparison of eDNA metabarcoding versus traditional fish surveying methods	ENVIRONMENTAL DNA	2021	10.1002/edn3.241
Martin Laporte, Bérénice Bougas, Guillaume Côté, Olivier Champoux, Yves Paradis, Jean Morin, Louis Bernatchez	Caged fish experiment and hydrodynamic bidimensional modeling highlight the importance to consider 2D dispersion in fluvial environmental DNA studies	ENVIRONMENTAL DNA	2020	10.1002/edn3.88
Daniel H. Mason, Joseph C. Dysthe, Thomas W. Franklin, Chris L. Williams, Michael K. Young, Kevin S. McKelvey, Michael K. Schwartz	Certain detection of uncertain taxa: eDNA detection of a cryptic mountain sucker (Pantosteus jordani) in the Upper Missouri River, USA	ENVIRONMENTAL DNA	2020	10.1002/edn3.133
Molly-Ann Williams, Cecilia Hernandez, Antóin M. O'Sullivan, Julien April, Fiona Regan, Louis Bernatchez, Anne Parle-McDermott	Comparing CRISPR-Cas and qPCR eDNA assays for the detection of Atlantic salmon (Salmo salar L.)	ENVIRONMENTAL DNA	2020	10.1002/edn3.174
Seyedeh Fatemeh Afzali, Hugo Bourdages, Martin Laporte, Claire Mérot, Eric Normandeau, Céline Audet, Louis Bernatchez	Comparing environmental metabarcoding and trawling survey of demersal fish communities in the Gulf of St. Lawrence, Canada	ENVIRONMENTAL DNA	2020	10.1002/edn3.111
Andrea Polanco F., Eilísh Richards, Benjamin Flück, Alice Valentini, Florian Altermatt, Sébastien Brosse, Jean-Claude Walser, David Eme, Virginie Marques, Stéphanie Manel, Camille Albouy, Tony Dejean, Loïc Pellissier	Comparing the performance of 12S mitochondrial primers for fish environmental DNA across ecosystems	ENVIRONMENTAL DNA	2021	10.1002/edn3.232
Ole Bjørn Brodnicke, Heidi Kristina Meyer, Kathrin Busch, Joana R. Xavier, Steen Wilhelm Knudsen, Peter Rask Møller, Ute Hentschel, Michael John Sweet	Deep-sea sponge derived environmental DNA analysis reveals demersal fish biodiversity of a remote Arctic ecosystem	ENVIRONMENTAL DNA	2023	10.1002/edn3.451
Christophe Pampoulie, Warsha Singh, Kristinn Guðnason, Birkir Bárðarson, Guðbjörg Ólafsdóttir, Þorri Þórarinsson, Sæmundur Sveinsson, Davið Gíslason	Detection and distribution of the North Atlantic capelin (Mallotus villosus) using environmental DNA—comparison with data from the main fishery management survey	ENVIRONMENTAL DNA	2023	10.1002/edn3.415
Sarah M. Maes, Sam Desmet, Rein Brys, Klaas Sys, Tom Ruttink, Sara Maes, Kris Hostens, Lies Vansteenbrugge, Sofie Derycke	Detection and quantification of two commercial flatfishes (Solea solea and Pleuronectes platessa) in the North Sea using environmental DNA	ENVIRONMENTAL DNA	2023	10.1002/edn3.426
Georgia Thomson-Laing, Jamie D. Howarth, Javier Atalah, Marcus J. Vandergoes, Andrew Rees, Konstanze Steiner, Jacob Thomson-Laing, Susanna A. Wood	Detection of fish and mussel DNA in lake sediment cores depends on location, species, and molecular method	ENVIRONMENTAL DNA	2023	10.1002/edn3.473
Grayson P. Huston, Mark Louie D. Lopez, Yuanyu Cheng, Leighton King, Lucinda C. Duxbury, Maïlys Picard, Georgia Thomson-Laing, Erika Myler, Caren C. Helbing, Michael T. Kinnison, Jasmine E. Saros, Irene Gregory-Eaves, Marie-Eve Monchamp, Susanna A. Wood, Linda Armbrecht, Gentile Francesco Ficetola, Lenka Kurte, Jordan Von Eggers, Janice Brahney, Genevieve Parent, Masayuki K. Sakata, Hideyuki Doi, Eric Capo	Detection of fish sedimentary DNA in aquatic systems: A review of methodological challenges and future opportunities	ENVIRONMENTAL DNA	2023	10.1002/edn3.467
Molly Ann Williams, Elvira de Eyto, Silke Caestecker, Fiona Regan, Anne Parle-McDermott	Development and field validation of RPA-CRISPR-Cas environmental DNA assays for the detection of brown trout (Salmo trutta) and Arctic char (Salvelinus alpinus)	ENVIRONMENTAL DNA	2022	10.1002/edn3.384
Yueyang Wu, Scott F. Colborne, Matthew R. Charron, Daniel D. Heath	Development and validation of targeted environmental DNA (eDNA) metabarcoding for early detection of 69 invasive fishes and aquatic invertebrates	ENVIRONMENTAL DNA	2022	10.1002/edn3.359
Gregory R. Moyer, Meredith L. Bartron, Heather S. Galbraith, Josh Grassi, Christopher B. Rees	Development and validation of two environmental DNA assays for American Eel (Anguilla rostrata)	ENVIRONMENTAL DNA	2022	10.1002/edn3.369
Laura M. Gargan, Tor A. Mo, Jeanette E. L. Carlsson, Bernard Ball, Frode Fossøy, Jens Carlsson	Development of an environmental DNA assay and field validation for the detection of invasive pink salmon Oncorhynchus gorbuscha	ENVIRONMENTAL DNA	2021	10.1002/edn3.250
Romane Rozanski, Verena M. Trenkel, Pascal Lorance, Alice Valentini, Tony Dejean, Loïc Pellissier, David Eme, Camille Albouy	Disentangling the components of coastal fish biodiversity in southern Brittany by applying an environmental DNA approach	ENVIRONMENTAL DNA	2022	10.1002/edn3.305
Sebastian Wacker, Frode Fossøy, Bjørn Mejdell Larsen, Hege Brandsegg, Rolf Sivertsgård, Sten Karlsson	Downstream transport and seasonal variation in freshwater pearl mussel (Margaritifera margaritifera) eDNA concentration	ENVIRONMENTAL DNA	2019	10.1002/edn3.10
Eric Capo, Göran Spong, Shuntaro Koizumi, Isolde Puts, Fredrik Olajos, Helena Königsson, Jan Karlsson, Pär Byström	Droplet digital PCR applied to environmental DNA, a promising method to estimate fish population abundance from humic-rich aquatic ecosystems	ENVIRONMENTAL DNA	2020	10.1002/edn3.115
Rebecca R. Gehri, Wesley A. Larson, Kristen Gruenthal, Nicholas M. Sard, Yue Shi	eDNA metabarcoding outperforms traditional fisheries sampling and reveals fine-scale heterogeneity in a temperate freshwater lake	ENVIRONMENTAL DNA	2021	10.1002/edn3.197
Quentin Mauvisseau, Eleni Kalogianni, Brian Zimmerman, Mark Bulling, Rein Brys, Michael Sweet	eDNA-based monitoring: Advancement in management and conservation of critically endangered killifish species	ENVIRONMENTAL DNA	2020	10.1002/edn3.92
Isabeau Caza-Allard, Martin Laporte, Guillaume Côté, Julien April, Louis Bernatchez	Effect of biotic and abiotic factors on the production and degradation of fish environmental DNA: An experimental evaluation	ENVIRONMENTAL DNA	2021	10.1002/edn3.266
Eric Capo, Göran Spong, Helena Königsson, Pär Byström	Effects of filtration methods and water volume on the quantification of brown trout (Salmo trutta) and Arctic char (Salvelinus alpinus) eDNA concentrations via droplet digital PCR	ENVIRONMENTAL DNA	2019	10.1002/edn3.52
Meaghan L. Rourke, Ashley M. Fowler, Julian M. Hughes, Matt K. Broadhurst, Joseph D. DiBattista, Stewart Fielder, Jackson Wilkes Walburn, Elise M Furlan	Environmental DNA (eDNA) as a tool for assessing fish biomass: A review of approaches and future considerations for resource surveys	ENVIRONMENTAL DNA	2021	10.1002/edn3.185
Luca Mirimin, Aaron Hickey, Dylan Barrett, Fergus DeFaoite, Simona Boschetti, Shraveena Venkatesh, Conor T. Graham	Environmental DNA detection of Arctic char (Salvelinus alpinus) in Irish lakes: Development and application of a species-specific molecular assay	ENVIRONMENTAL DNA	2020	10.1002/edn3.60
Tim J. G. Wilms, Magnus W. Jacobsen, Brian K. Hansen, Henrik Baktoft, Johan Bollhorn, Camilla H. Scharff-Olsen, Jeannet L. Bertelsen, Enrique García-Argudo García, Josianne G. Støttrup, Einar E. Nielsen, Jon C. Svendsen	Environmental DNA reveals fine-scale habitat associations for sedentary and resident marine species across a coastal mosaic of soft- and hard-bottom habitats	ENVIRONMENTAL DNA	2022	10.1002/edn3.312
Jack A. Greenhalgh, Rupert A. Collins, Duncan E. Edgley, Martin J. Genner, Jan Hindle, Gareth Jones, Lesley Loughlin, Maire O’donnel, Michael J. Sweet, Richard W. Battarbee	Environmental DNA-based methods detect the invasion front of an advancing signal crayfish population	ENVIRONMENTAL DNA	2022	10.1002/edn3.280
Carl O. Ostberg, Dorothy M. Chase, Marshal S. Hoy, Jeffrey J. Duda, Michael C. Hayes, Jeffrey C. Jolley, Gregory S. Silver, Carrie Cook-Tabor	Evaluation of environmental DNA surveys for identifying occupancy and spatial distribution of Pacific Lamprey (Entosphenus tridentatus) and Lampetra spp. in a Washington coast watershed	ENVIRONMENTAL DNA	2019	10.1002/edn3.15
Charlotte Van Driessche, Teun Everts, Sabrina Neyrinck, Rein Brys	Experimental assessment of downstream environmental DNA patterns under variable fish biomass and river discharge rates	ENVIRONMENTAL DNA	2022	10.1002/edn3.361
Zachary T. Wood, Bradley F. Erdman, Geneva York, Joan G. Trial, Michael T. Kinnison	Experimental assessment of optimal lotic eDNA sampling and assay multiplexing for a critically endangered fish	ENVIRONMENTAL DNA	2020	10.1002/edn3.64
Chloé Suzanne Berger, Cecilia Hernandez, Martin Laporte, Guillaume Côté, Yves Paradis, Dominique W. Kameni T., Eric Normandeau, Louis Bernatchez	Fine-scale environmental heterogeneity shapes fluvial fish communities as revealed by eDNA metabarcoding	ENVIRONMENTAL DNA	2020	10.1002/edn3.129
Rosetta C. Blackman, Jean-Claude Walser, Lukas Rüber, Jeanine Brantschen, Soraya Villalba, Jakob Brodersen, Ole Seehausen, Florian Altermatt	General principles for assignments of communities from eDNA: Open versus closed taxonomic databases	ENVIRONMENTAL DNA	2022	10.1002/edn3.382
Lynsey R. Harper, Lori Lawson Handley, Christoph Hahn, Neil Boonham, Helen C. Rees, Erin Lewis, Ian P. Adams, Peter Brotherton, Susanna Phillips, Bernd Hänfling	Generating and testing ecological hypotheses at the pondscape with environmental DNA metabarcoding: A case study on a threatened amphibian	ENVIRONMENTAL DNA	2019	10.1002/edn3.57
Anne Marie Rubæk Holm, Steen Wilhelm Knudsen, Malene Månsson, Ditte Elmgreen Pedersen, Pauli Holm Nordfoss, Daniel Klingberg Johansson, Marthe Gramsbergen, Rasmus Worsøe Havmøller, Eva Egelyng Sigsgaard, Philip Francis Thomsen, Morten Tange Olsen, Peter Rask Møller	Holistic monitoring of freshwater and terrestrial vertebrates by camera trapping and environmental DNA	ENVIRONMENTAL DNA	2023	10.1002/edn3.481
Sara Fernández, Saúl Rodríguez-Martínez, Jose L. Martínez, Eva Garcia-Vazquez, Alba Ardura	How can eDNA contribute in riverine macroinvertebrate assessment? A metabarcoding approach in the Nalón River (Asturias, Northern Spain)	ENVIRONMENTAL DNA	2019	10.1002/edn3.40
Luca Carraro, Julian B. Stauffer, Florian Altermatt	How to design optimal eDNA sampling strategies for biomonitoring in river networks	ENVIRONMENTAL DNA	2020	10.1002/edn3.137
Melissa K. Morrison, Anaïs Lacoursière-Roussel, Zachary T. Wood, Marc Trudel, Nellie Gagné, Francis LeBlanc, Kurt Samways, Michael T. Kinnison, Scott A. Pavey	Including environmental covariates clarifies the relationship between endangered Atlantic salmon (Salmo salar) abundance and environmental DNA	ENVIRONMENTAL DNA	2023	10.1002/edn3.424
Zach S. R. Clark, Jessica J. Fish, Paul A. Butcher, Owen J. Holland, Craig D. H. Sherman, Justin Rizzari, Andrew R. Weeks, Adam D. Miller	Insights into the diet and trophic ecology of white sharks (Carcharodon carcharias) gained through DNA metabarcoding analyses of cloacal swabs	ENVIRONMENTAL DNA	2023	10.1002/edn3.454
Matthew C. Yates, Taylor M. Wilcox, M. Y. Stoeckle, Daniel D. Heath	Interspecific allometric scaling in eDNA production among northwestern Atlantic bony fishes reflects physiological allometric scaling	ENVIRONMENTAL DNA	2022	10.1002/edn3.381
Natalie Sieber, Alex King, Raphael Krieg, Armin Zenker, Christoph Vorburger, Hanna Hartikainen	Large-scale eDNA monitoring of multiple aquatic pathogens as a tool to provide risk maps for wildlife diseases	ENVIRONMENTAL DNA	2023	10.1002/edn3.427
Bettina Thalinger, Dominik Kirschner, Yannick Pütz, Christian Moritz, Richard Schwarzenberger, Josef Wanzenböck, Michael Traugott	Lateral and longitudinal fish environmental DNA distribution in dynamic riverine habitats	ENVIRONMENTAL DNA	2020	10.1002/edn3.171
Jianlong Li, Lori J. Lawson Handley, Lynsey R. Harper, Rein Brys, Hayley V. Watson, Cristina Di Muri, Xiang Zhang, Bernd Hänfling	Limited dispersion and quick degradation of environmental DNA in fish ponds inferred by metabarcoding	ENVIRONMENTAL DNA	2019	10.1002/edn3.24
Toshiaki Jo, Kenta Takao, Toshifumi Minamoto	Linking the state of environmental DNA to its application for biomonitoring and stock assessment: Targeting mitochondrial/nuclear genes, and different DNA fragment lengths and particle sizes	ENVIRONMENTAL DNA	2021	10.1002/edn3.253
Frode Fossøy, Hege Brandsegg, Rolf Sivertsgård, Oskar Pettersen, Brett K. Sandercock, Øyvind Solem, Kjetil Hindar, Tor Atle Mo	Monitoring presence and abundance of two gyrodactylid ectoparasites and their salmonid hosts using environmental DNA	ENVIRONMENTAL DNA	2019	10.1002/edn3.45
Magnus W. Jacobsen, Rasmus Nygaard, Brian K. Hansen, Mala Broberg, Michael M. Hansen, Rasmus Hedeholm, Einar E. Nielsen	Observing the Arctic: A comparison of environmental DNA (eDNA) and electrofishing for monitoring Arctic char and Atlantic salmon	ENVIRONMENTAL DNA	2023	10.1002/edn3.442
Carl O. Ostberg, Dorothy M. Chase	Ontogeny of eDNA shedding during early development in Chinook Salmon (Oncorhynchus tshawytscha)	ENVIRONMENTAL DNA	2021	10.1002/edn3.258
Moritz Stelzer, James Ord, Sabrina Neyrinck, Jonas Steiner, Hanna Hartikainen, Rein Brys, Heike Schmidt-Posthaus	Optimal detection protocol of Tetracapsuloides bryosalmonae by environmental DNA: A comparison of qPCR and ddPCR approaches	ENVIRONMENTAL DNA	2023	10.1002/edn3.501
Diana S. Baetscher, Nicolas S. Locatelli, Eugene Won, Timothy Fitzgerald, Peter B. McIntyre, Nina Overgaard Therkildsen	Optimizing a metabarcoding marker portfolio for species detection from complex mixtures of globally diverse fishes	ENVIRONMENTAL DNA	2023	10.1002/edn3.479
Taylor M. Wilcox, Kevin S. McKelvey, Michael K. Young, Cory Engkjer, Richard F. Lance, Andrew Lahr, Lisa A. Eby, Michael K. Schwartz	Parallel, targeted analysis of environmental samples via high-throughput quantitative PCR	ENVIRONMENTAL DNA	2020	10.1002/edn3.80
Tzitziki Loeza-Quintana, Cathryn L. Abbott, Daniel D. Heath, Louis Bernatchez, Robert H. Hanner	Pathway to Increase Standards and Competency of eDNA Surveys (PISCeS)—Advancing collaboration and standardization efforts in the field of eDNA	ENVIRONMENTAL DNA	2020	10.1002/edn3.112
Martin Laporte, Emilie Reny-Nolin, Victoria Chouinard, Cécilia Hernandez, Eric Normandeau, Bérénice Bougas, Caroline Côté, Sonja Behmel, Louis Bernatchez	Proper environmental DNA metabarcoding data transformation reveals temporal stability of fish communities in a dendritic river system	ENVIRONMENTAL DNA	2021	10.1002/edn3.224
Maxime Gaudet-Boulay, Erik García-Machado, Martin Laporte, Matthew Yates, Bérénice Bougas, Cécilia Hernandez, Guillaume Côté, Amélie Gilbert, Louis Bernatchez	Relationship between brook charr (Salvelinus fontinalis) eDNA concentration and angling data in structured wildlife areas	ENVIRONMENTAL DNA	2022	10.1002/edn3.341
Mads Reinholdt Jensen, Eva Egelyng Sigsgaard, Marcelo de Paula Ávila, Sune Agersnap, William Brenner-Larsen, Mita Eva Sengupta, Yingchun Xing, Marcus Anders Krag, Steen Wilhelm Knudsen, Henrik Carl, Peter Rask Møller, Philip Francis Thomsen	Short-term temporal variation of coastal marine eDNA	ENVIRONMENTAL DNA	2022	10.1002/edn3.285
Erik Karlsson, Martin Ogonowski, Göran Sundblad, Josefin Sundin, Ofir Svensson, Ilkka Nousiainen, Anti Vasemägi	Strong positive relationships between eDNA concentrations and biomass in juvenile and adult pike (Esox lucius) under controlled conditions: Implications for monitoring	ENVIRONMENTAL DNA	2022	10.1002/edn3.298
Lori Lawson Handley, Daniel S. Read, Ian J. Winfield, Helen Kimbell, Harriet Johnson, Jianlong Li, Christoph Hahn, Rosetta Blackman, Rose Wilcox, Rob Donnelly, Amir Szitenberg, Bernd Hänfling	Temporal and spatial variation in distribution of fish environmental DNA in England’s largest lake	ENVIRONMENTAL DNA	2019	10.1002/edn3.5
William K. Dokai, Patrick D. Barry, Dave T. Zanatta, Kristen M. Gruenthal, Megan V. McPhee, Peter B. McIntyre, Wesley A. Larson	Two for the price of one: eDNA metabarcoding reveals temporal and spatial variability of mussel and fish co-distributions in Michigan riverine systems	ENVIRONMENTAL DNA	2023	10.1002/edn3.390
Eloïse Duval, Simon Blanchet, Erwan Quéméré, Lisa Jacquin, Charlotte Veyssière, Armand Lautraite, Laurent Garmendia, Allan Yotte, Nathalie Parthuisot, Jessica Côte, Géraldine Loot	Urine DNA (uDNA) as a non-lethal method for endoparasite biomonitoring: Development and validation	ENVIRONMENTAL DNA	2021	10.1002/edn3.228
Oredalen, TJ; Mo, TA; Jenkins, A; Haugan, N; Saebo, M	Use of environmental DNA to detect the myxozoan endoparasite Tetracapsuloides bryosalmonae in large Norwegian lakes	ENVIRONMENTAL DNA	2022	10.1002/edn3.338
Haylea Power, Miwa Takahashi, Simon Jarman, Oliver Berry	What is environmental DNA?	ENVIRONMENTAL DNA	2023	10.1002/edn3.497
Till-Hendrik Macher, Robin Schütz, Jens Arle, Arne J. Beermann, Jan Koschorreck, Florian Leese	Beyond fish eDNA metabarcoding: Field replicates disproportionately improve the detection of stream associated vertebrate species	METABARCODING AND METAGENOMICS	2021	10.3897/mbmg.5.66557
Lena A. Schallenberg, Georgia Thomson-Laing, David Kelly, John K. Pearman, Jamie D. Howarth, Marcus J. Vandergoes, Jonathan Puddick, Sean Fitzsimons, Andrew Rees, Susanna A. Wood	Insights into the ecological impact of trout introduction in an oligotrophic lake using sedimentary environmental DNA	METABARCODING AND METAGENOMICS	2023	10.3897/mbmg.7.111467
Lynsey R. Harper, Hayley V. Watson, Robert Donnelly, Richard Hampshire, Carl D. Sayer, Thomas Breithaupt, Bernd Hänfling	Using DNA metabarcoding to investigate diet and niche partitioning in the native European otter (Lutra lutra) and invasive American mink (Neovison vison)	METABARCODING AND METAGENOMICS	2020	10.3897/mbmg.4.56087
Tamar Beridze, Bella Japoshvili, Tamar Edisherashvili, Cort Anderson, Levan Mumladze	﻿Fish diversity assessed by eDNA detection methods in the Rioni River	METABARCODING AND METAGENOMICS	2023	10.3897/mbmg.7.96780
Till-Hendrik Macher, Robin Schütz, Atakan Yildiz, Arne J. Beermann, Florian Leese	Evaluating five primer pairs for environmental DNA metabarcoding of Central European fish species based on mock communities	METABARCODING AND METAGENOMICS	2023	10.3897/mbmg.7.103856
Eugenia Naro-Maciel, Melissa R. Ingala, Irena E. Werner, Brendan N. Reid, Allison M. Fitzgerald	COI amplicon sequence data of environmental DNA collected from the Bronx River Estuary, New York City	METABARCODING AND METAGENOMICS	2022	10.3897/mbmg.6.80139
Philippe Blancher, Estelle Lefrançois, Frédéric Rimet, Valentin Vasselon, Christine Argillier, Jens Arle, Pedro Beja, Pieter Boets, Jeanne Boughaba, Christian Chauvin, Michael Deacon, Willie Duncan, Gunilla Ejdung, Stefania Erba, Benoit Ferrari, Helmut Fischer, Bernd Hänfling, Michael Haldin, Daniel Hering, Nicolas Hette-Tronquart, Alice Hiley, Marko Järvinen, Benjamin Jeannot, Maria Kahlert, Martyn Kelly, Julia Kleinteich, Serdar Koyuncuoğlu, Sascha Krenek, Sidsel Langhein-Winther, Florian Leese, David Mann, Rémy Marcel, Stefania Marcheggiani, Kristian Meissner, Patricia Mergen, Olivier Monnier, Frank Narendja, Diane Neu, Veronica Onofre Pinto, Alina Pawlowska, Jan Pawlowski, Martin Petersen, Sandra Poikane, Didier Pont, Marie-Sophie Renevier, Steinar Sandoy, Jonas Svensson, Rosa Trobajo, Andrea Tünde Zagyva, Iakovos Tziortzis, Berry van der Hoorn, Marlen Ines Vasquez, Kerry Walsh, Alexander Weigand, Agnès Bouchez	A strategy for successful integration of DNA-based methods in aquatic monitoring	METABARCODING AND METAGENOMICS	2022	10.3897/mbmg.6.85652
Melissa R. Ingala, Irena E. Werner, Allison M. Fitzgerald, Eugenia Naro-Maciel	18S rRNA amplicon sequence data (V1–V3) of the Bronx river estuary, New York	METABARCODING AND METAGENOMICS	2021	10.3897/mbmg.5.69691
Alexander M. Weigand, Jan-Niklas Macher	A DNA metabarcoding protocol for hyporheic freshwater meiofauna: Evaluating highly degenerate COI primers and replication strategy	METABARCODING AND METAGENOMICS	2018	10.3897/mbmg.2.26869
Jonas Bylemans, Dianne M. Gleeson, Mark Lintermans, Christopher M. Hardy, Matthew Beitzel, Dean M. Gilligan, Elise M. Furlan	Monitoring riverine fish communities through eDNA metabarcoding: determining optimal sampling strategies along an altitudinal and biodiversity gradient	METABARCODING AND METAGENOMICS	2018	10.3897/mbmg.2.30457
Laura Biessy, John K. Pearman, Sean Waters, Marcus J. Vandergoes, Susanna A. Wood	Metagenomic insights to the functional potential of sediment microbial communities in freshwater lakes	METABARCODING AND METAGENOMICS	2022	10.3897/mbmg.6.79265
Gert-Jan Jeunen, Tatsiana Lipinskaya, Helen Gajduchenko, Viktoriya Golovenchik, Michail Moroz, Viktor Rizevsky, Vitaliy Semenchenko, Neil J. Gemmell	﻿Environmental DNA (eDNA) metabarcoding surveys show evidence of non-indigenous freshwater species invasion to new parts of Eastern Europe	METABARCODING AND METAGENOMICS	2022	10.3897/mbmg.6.e68575
Ecaterina Edith Vamos, Vasco Elbrecht, Florian Leese	Short COI markers for freshwater macroinvertebrate metabarcoding	METABARCODING AND METAGENOMICS	2017	10.3897/mbmg.1.14625
Wiebke Sickel, Vera Zizka, Alice Scherges, Sarah J. Bourlat, Petra Dieker	Abundance estimation with DNA metabarcoding – recent advancements for terrestrial arthropods	METABARCODING AND METAGENOMICS	2023	10.3897/mbmg.7.112290
Adriana E. Radulovici, Pedro E. Vieira, Sofia Duarte, Marcos A. L. Teixeira, Luisa M. S. Borges, Bruce E. Deagle, Sanna Majaneva, Niamh Redmond, Jessica A. Schultz, Filipe O. Costa	Revision and annotation of DNA barcode records for marine invertebrates: report of the 8th iBOL conference hackathon	METABARCODING AND METAGENOMICS	2021	10.3897/mbmg.5.67862
Ľubomír Rajter, Micah Dunthorn	Ciliate SSU-rDNA reference alignments and trees for phylogenetic placements of metabarcoding data	METABARCODING AND METAGENOMICS	2021	10.3897/mbmg.5.69602
Damian M. Menning, Hunter A. Gravley, Melissa N. Cady, Daniel Pepin, Sandy Wyllie-Echeverria, David H. Ward, Sandra L. Talbot	Metabarcoding of environmental samples suggest wide distribution of eelgrass (Zostera marina) pathogens in the north Pacific	METABARCODING AND METAGENOMICS	2021	10.3897/mbmg.5.62823
Sirje Sildever, Noriko Nishi, Nobuharu Inaba, Taiga Asakura, Jun Kikuchi, Yasuhito Asano, Takanori Kobayashi, Takashi Gojobori, Satoshi Nagai	﻿Monitoring harmful microalgal species and their appearance in Tokyo Bay, Japan, using metabarcoding	METABARCODING AND METAGENOMICS	2022	10.3897/mbmg.6.79471

### Sheet: Table S2 
Table S2. Publications selected for our analysis and information retrieved from each publication.
Authors	Title	Journal	Year	DOI	Species (scientific name)	Habitat	IUCN	Geographic location	Habitat	Type of experiment	Substrate	Volume	Sample pre-processing	DNA extraction	Marker (length in bp)	Primers F/R (5'-3')	Probe	Detection method
Gustavson, MS; Collins, PC; Finarelli, JA; Egan, D; Conchuir, RO; Wightman, GD; King, JJ; Gauthier, DT; Whelan, K; Carlsson, JEL; Carlsson, J	An eDNA assay for Irish Petromyzon marinus and Salmo trutta and field validation in running water	JOURNAL OF FISH BIOLOGY	2015	10.1111/jfb.12781	Petromyzon marinus	Benthic	near threatened	Republic of Ireland (Mulkear River in County Limerick)	FW	Field (rivers)	water	500 ml	0.45 μm nitrate filters (Whatman) (within 2 h of collection)/ filter stored dehydrated w/ 100%ETOH at -20ºC	Qiagen QIAshredder and Qiagen DNeasy kit (Qiagen)	COI (72)	TTGGAGGCTTTGGCAACTG/TGTTTATACGAGGGAAGGCCATA	CTAATACTTGGTGCTCCTG	qPCR
					Salmo trutta	Pelagic	least concern								COI (61)	TTTTGTTTGGGCCGTGTTAGT/TGCTAAAACAGGGAGGGAGAGT	ACCGCCGTCCTCT
Gingera, TD; Steeves, TB; Boguski, DA; Whyard, S; Li, WM; Docker, MF	Detection and identification of lampreys in Great Lakes streams using environmental DNA	JOURNAL OF GREAT LAKES RESEARCH	2016	10.1016/j.jglr.2016.02.017	Petromyzon marinus	Benthic	invasive	Canada (Thessalon River in northern Lake Huron)	FW	Controlled (tanks)/Field (river)	water	1-2L	1.5 μm Glass fiber/stored in tubes w/ absolute ETOH and -30ºC	DNeasy Blood & Tissue kit (Qiagen)	COI (225)	GGCAACTGACTTGTACCMCTAATACTTGGT/GGCTAAGTGTAAGGAAAAGATTGTTAGGTCGAC	-	cPCR
Carim, KJ; Wilcox, TM; Anderson, M; Lawrence, DJ; Young, MK; McKelvey, KS; Schwartz, MK	An environmental DNA marker for detecting nonnative brown trout (Salmo trutta)	CONSERVATION GENETICS RESOURCES	2016	10.1007/s12686-016-0548-5	Salmo trutta	Pelagic	invasive	North America (western)	FW	Field (rivers)	water	5L	?	DNeasy Blood & Tissue kit or QIAshredder(Qiagen)?	cytb (66)	CGCCCGAGGACTCTACTATGGT/GGAAGAACGTAGCCCACGAA	CGGAGTCGTACTGCTAC	qPCR
Clusa, L; Ardura, A; Fernandez, S; Roca, AA; Garcia-Vazquez, E	An extremely sensitive nested PCR-RFLP mitochondrial marker for detection and identification of salmonids in eDNA from water samples	PEERJ	2017	10.7717/peerj.3045	Salmo salar	Pelagic	common	Spain	FW	Controlled (aquariums)/Field (river)	water	1L	0.2 Supor©R -200 Membrane Filter (Pall Corporation)	PowerWater©R DNA Isolation Kit (Qiagen)	16S (377)	AAGACCTGTATGAATGGCATC/TCGATAGGGACTCTGGGAGA	-	nested PCR-RFLP
					Salmo trutta	Pelagic	common
Schloesser, NA; Merkes, CM; Rees, CB; Amberg, JJ; Steeves, TB; Docker, MF	Correlating sea lamprey density with environmental DNA detections in the lab	MANAGEMENT OF BIOLOGICAL INVASIONS	2018	10.3391/mbi.2018.9.4.11	Petromyzon marinus	Benthic	invasive	USA (Hammond Bay Biological Station in Millersburg, MI)	FW	Controlled (Lab tanks)	water	1L	1.5 µm pore size glass microfiber filter (Whatman)/ stored w/ ETOH 100% -80ºC	gMax mini genomic DNA (IBI Scientific)	COI (225) - Gingera	GGCAACTGACTTGTACCMCTAATACTTGGT/GGCTAAGTGTAAGGAAAAGATTGTTAGGTCGAC	FAM/TCCCTTAGC/ZEN/CGGAAACCTAGCCCACA/3IABkFQ	qPCR
															cytb (154)	GGTTTTGTTATTCTACTGGGCAT/GTAGAATGGCATAGGCAAATAGA	FAM/TTCCCTTTT/ZEN/AGCCCCTAATGCACT/3IABkFQ
															nd1 (119)	CTTACTCTCAAGTTGGCCTT/CTACGTTAAAGCCAGAAACTAG	HEX/TCGAACTCC/ZEN/ATTTGATTTAACTGAAGGA/3IABkFQ
Atkinson, S; Carlsson, JEL; Ball, B; Egan, D; Kelly-Quinn, M; Whelan, K; Carlsson, J	A quantitative PCR-based environmental DNA assay for detecting Atlantic salmon (Salmo salar L.)	AQUATIC CONSERVATION-MARINE AND FRESHWATER ECOSYSTEMS	2018	10.1002/aqc.2931	Salmo salar	Pelagic	endangered	Ireland	FW	Field (rivers)	water	2L	1.5 μm glass microfibre filters (47 mm), frozen at −20°C.	CTAB protocol (Möler et al 1992)	COI (74)	CGCCCTAAGTCTCTTGATTCGA/CGTTATAAATTTGGTCATCTCCCAGA	AGAACTCAGCCAGCCTG	qPCR
Rusch, JC; Hansen, H; Strand, DA; Markussen, T; Hytterod, S; Vralstad, T	Catching the fish with the worm: a case study on eDNA detection of the monogenean parasite Gyrodactylus salaris and two of its hosts, Atlantic salmon (Salmo salar) and rainbow trout (Oncorhynchus mykiss)	PARASITES & VECTORS	2018	10.1186/s13071-018-2916-3	Salmo salar	Pelagic	endangered?	Norway (Drammenselva watercourse - Oppland County and Lierelva - Buskerud County	FW	Field	water	5L (2x)	2 μm pore size glass fibre filters (Millipore)/preserved on CTAB buffer at -20ºC	CTAB protocol (Strand et al. 2014)	cytb (96) - Matejusova et al. 2008)	CGGAGCATCTTTCTTCTTTATCTGT/ACTCCGATATTTCAGGTTTCTTTATATAGA	(HEX)CCAACAACTCTTTAACCATC-(MGBNFQ)	qPCR/ddPCR
Fernandez, S; Sandin, MM; Beaulieu, PG; Clusa, L; Martinez, JL; Ardura, A; Garcia-Vazquez, E	Environmental DNA for freshwater fish monitoring: insights for conservation within a protected area	PEERJ	2018	10.7717/peerj.4486	Salmo trutta	Pelagic	vulnerable	Spain	FW	Field (rivers)	water	1.5L	0.2 µm pore size (Supor®-200 Membrane Filter, Pall corporation)/ stored at -20ºC	PowerWater® DNA Isolation Kit (MoBio)	COI (61) - Gustavsson et al 2015	TTTTGTTTGGGCCGTGTTAGT/TGCTAAAACAGGGAGGGAGAGT	ACCGCCGTCCTCT	qPCR and nested PCR-RFLP
Jensen, MR; Knudsen, SW; Munk, P; Thomsen, PF; Moller, PR	Tracing European eel in the diet of mesopelagic fishes from the Sargasso Sea using DNA from fish stomachs	MARINE BIOLOGY	2018	10.1007/s00227-018-3390-3	Anguilla anguilla	Benthic	critically endangered	Denmark (Sargasso sea)	MAR	Field	Stomach contents	-	-	DNeasy Blood & Tissue kit (spin column protocol) (Qiagen)	nd4 (106)	ATCTAGCAACGGACCCCTTA/TTGGTTGGTTCTAGCCGCA	FAM-ACACCACTACTAGTTTTATCTTGCTGACT-BHQ1	qPCR
Knudsen, SW; Ebert, RB; Hesselsoe, M; Kuntke, F; Hassingboe, J; Mortensen, PB; Thomsen, PF; Sigsgaard, EE; Hansen, BK; Nielsen, EE; Moller, PR	Species-specific detection and quantification of environmental DNA from marine fishes in the Baltic Sea	JOURNAL OF EXPERIMENTAL MARINE BIOLOGY AND ECOLOGY	2019	10.1016/j.jembe.2018.09.004	Platichthys flesus	Benthic	very important commercial fish	Denmark (southeastern and central part of the Baltic Sea)	MAR	Field	water	1.5L	0.22 µm pore size Sterivex filter/preserved -20ºC	modified version of the protocol presented by Sigsgaard et al. (2017)	cytb (88)	TAGGCTTTGCAGTTCTCCTT/GCAGGCGTAAAGTTGTCCG	FAM-CACTGGCTTCGCTCGCCCTATTTTC-BHQ1	qPCR
					Anguilla anguilla	Benthic	very important commercial fish								nd4 (106) - Jensen et al. 2018	ATCTAGCAACGGACCCCTTA/TTGGTTGGTTCTAGCCGCA	FAM-ACACCACTACTAGTTTTATCTTGCT-BHQ1
Antognazza, CM; Britton, JR; Potter, C; Franklin, E; Hardouin, EA; Roberts, CG; Aprahamian, M; Andreou, D	Environmental DNA as a non-invasive sampling tool to detect the spawning distribution of European anadromous shads (Alosa spp.)	AQUATIC CONSERVATION-MARINE AND FRESHWATER ECOSYSTEMS	2019	10.1002/aqc.3010	Alosa sp. (Alosa alosa + Alosa fallax)	Pelagic	threatened	England	FW	Field (river)	water	1L	0.45 μm cellulose nitrate filter membrane (Whatman)/stored refrigerator in power bead tubes	DNeasy PowerWater Kit (Qiagen)	COI (70)	GCGGCTTTGGGAATTGACTAG/GCAAGGAGGAGGAGGAATGAG (assay ID: APMFW3H)	Taqman MGB probe was labelled with the fluorescent reporter dye FAM at the 50-end and a non-fluorescent quencher MGBNFQ at the 30-end	qPCR
Williams, MA; O'Grady, J; Ball, B; Carlsson, J; de Eyto, E; McGinnity, P; Jennings, E; Regan, F; Parle-McDermott, A	The application of CRISPR-Cas for single species identification from environmental DNA	MOLECULAR ECOLOGY RESOURCES	2019	10.1111/1755-0998.13045	Salmo salar	Pelagic	very important commercial fish	Ireland	FW	Field (rivers)	water	550 ml	0.45 µm cellulose nitrate filters (47 mm)/stored at -20ºC	DNeasy Blood & Tissue kit (Qiagen) w/ modifications as in Renshaw et al. 2015	NADH5 (205)	GTTATTAATCCCATCAAACGACTAGCTTGAGG/GGCTAATTTTAATGGGAGGGGTATGGTTATGATAG	UACCCUCCAAAACCCCUAUC	CRISPR-Cas
					Salmo trutta										NADH5 (225)	-	-
					Salmo salar										COI (74)	CGCCCTAAGTCTCTTGATTCGA/CGTTATAAATTTGGTCATCTCCCAGA - Atkinson et al. (2018)	AGAACTCAGCCAGCCTG	qPCR
					Salmo salar										COI (107)	?	?	qPCR
Bracken, FSA; Rooney, SM; Kelly-Quinn, M; King, JJ; Carlsson, J	Identifying spawning sites and other critical habitat in lotic systems using eDNA snapshots: A case study using the sea lamprey Petromyzon marinus L.	ECOLOGY AND EVOLUTION	2019	10.1002/ece3.4777	Petromyzon marinus	Benthic	near threatened	Ireland	FW	Field (rivers)	water	1L (330 left+330 centre+330 right)	0.45 μm cellulose nitrate filters (Whatman) (within 24 hr of collection)/stored dehydrated with 100% ethanol at −20°C	Chelex® Chelating resin using a modified protocol from Estoup et al. (1996)	COI (72) - Gustavsson et al. 2015	TTGGAGGCTTTGGCAACTG/TGTTTATACGAGGGAAGGCCATA	CTAATACTTGGTGC TCCTG	qPCR
					Salmo trutta	Pelagic	least concern								COI (61) - Gustavsson et al 2015	TTTTGTTTGGGCCGTGTTAGT/TGCTAAAACAGGGAGGGAGAGT	ACCGCCGTCCTCT
Capo, E; Spong, G; Norman, S; Konigsson, H; Bartels, P; Bystrom, P	Droplet digital PCR assays for the quantification of brown trout (Salmo trutta) and Arctic char (Salvelinus alpinus) from environmental DNA collected in the water of mountain lakes	PLOS ONE	2019	10.1371/journal.pone.0226638	Salmo trutta	Pelagic	commercially important	Sweden	FW	Field (lakes)	water	1L	1.2 μm glass fiber filters/0.45 μm mixed cellulose ester filters/0.22 μm enclosed polyethersulfone filters/ stored at -20ºC	DNeasy Blood & Tissue Kit (Qiagen)	cytB (155) - Capo et al. 2019	TCCCAGCACCATCTAACATCTCA/ATCTCGGCAAATGTGGCAAACA	VIC-AGGCTTATGTCTAGCCACCCAAATTCTT-MGB	ddPCR
Deutschmann, B; Muller, AK; Hollert, H; Brinkmann, M	Assessing the fate of brown trout (Salmo trutta) environmental DNA in a natural stream using a sensitive and specific dual-labelled probe	SCIENCE OF THE TOTAL ENVIRONMENT	2019	10.1016/j.scitotenv.2018.11.247	Salmo trutta	Pelagic	very important commercial fish	Germany	FW	Field (stream adjacent to a aquaculture)	water	1L	0.45 μm nitrocellulose filters (47 mm diameter) (Nalgene, Fisher Scientific)/stored in cryogenic tubes w/ ultrapure ethanol	DNeasy Blood & Tissue kit (Qiagen)	COI (?)	?	?	qPCR
Fernandez, S; Arboleya, E; Dopico, E; Ardura, A; Garcia-Vazquez, E	Non-indigenous fish in protected spaces: Trends in species distribution mediated by illegal stocking	AQUATIC CONSERVATION-MARINE AND FRESHWATER ECOSYSTEMS	2019	10.1002/aqc.3238	Salmo trutta	Pelagic	indigenous and non-indigenous lineages	Spain	FW	Field (river)	water	1L x 3	0.2 μm pore size Supor® 200 Membrane Filter (Pall Corporation) using 1 L per filter and 3 L per sampling point (extraction replicates)	PowerWater® DNA Isolation Kit (MoBio)	COI (313) - Leray et al. (2013)	GGWACWGGWTGAACWGTWTAYCCYCC/TAIACYTCIGGRTGICCRAARAAYCA	-	metabarcoding
Eric Capo, Göran Spong, Helena Königsson, Pär Byström	Effects of filtration methods and water volume on the quantification of brown trout (Salmo trutta) and Arctic char (Salvelinus alpinus) eDNA concentrations via droplet digital PCR	ENVIRONMENTAL DNA	2019	10.1002/edn3.52	Salmo trutta	Pelagic	highly valued as food and targeted both by recreational and small-scale local commercial fisheries but on the same time sensitive to overharvesting	Sweden	FW	Controlled ( two tanks containing 1-year-old fish of brown trout (mean weight 13.5 g) )	water	1 and 2L (x3)	1.2 µm glass microfiber filters (Whatman GF/C) [1.2GF]/0.45-µm mixed cellulose ester filters [0.45MCE]/serial filtrations using 1.2-µm GF and 0.45-µm MCE filters [1.2GF + 0.45MCE], (d) Sterivex enclosed filters, pore size 0.45 µm [0.45PVDF], and (e) Sterivex enclosed filters, pore size 0.22 µm [0.22GP]	DNeasy Blood & Tissue Kit (Qiagen)	cytb (155)	TCCCAGCACCATCTAACATCTCA/ATCTCGGCAAATGTGGCAAACA	VIC-AGGCTTATGTCTAGCCACCCAAATTCTT-MGB	ddPCR
Tkachuk, KA; Dunn, DA	Analysis of sea lamprey environmental DNA during lampricide treatment in a tributary of Lake Ontario	KNOWLEDGE AND MANAGEMENT OF AQUATIC ECOSYSTEMS	2020	10.1051/kmae/2020006	Petromyzon marinus	Benthic	Invasive	USA (New York)	FW	Field (lake Ontario)	water	250 ml	0.45 µm cellulose nitrate (47 mm)/ stored in 700 µL Longmire’s buffer at 4 °C	Chloroform/isoamyl alcohol extraction followed by isopropyl alcohol precipitation	COI (225)	GGCAACTGACTTGTACCCCTAATACTTGGT/GGCTAAGTGTAAGGAAAAGATTGTTAGGTCGAC - Gingera et al. 2016	-	cPCR
Cardas, JB; Deconinck, D; Marquez, I; Torre, PP; Garcia-Vazquez, E; Machado-Schiaffino, G	New eDNA based tool applied to the specific detection and monitoring of the endangered European eel	BIOLOGICAL CONSERVATION	2020	10.1016/j.biocon.2020.108750	Anguilla anguilla	Benthic	endangered	Spain	FW	Field (rivers - estuaries) and controlled (tanks w/ different eels densities)	water	1.5L (surface and bottom)	0.22 μm pore Acetate cellulose membrane (Fisher Scientific)	PowerWater® DNA Isolation Kit (Mobio)	COI (110)	GCTGTATTAGTAACCGCCGTTTT/GCAGGATCAAAGAAGGTCGT	-	cPCR
Halvorsen, S; Korslund, L; Gustavsen, PO; Slettan, A	Environmental DNA analysis indicates that migration barriers are decreasing the occurrence of European eel (Anguilla anguilla) in distance from the sea	GLOBAL ECOLOGY AND CONSERVATION	2020	10.1016/j.gecco.2020.e01245	Anguilla anguilla	Benthic	critically endangered	Norway	FW	Field (river basins)	water	1L (combined 20 samples of each 50 ml from surface water)	0.45 µm pore size cellulose nitrate filter (Thermo Scientific Nalgene)/stored in 1.5 ml Microcentrifuge tube at -20ºC	DNeasy® Blood and Tissue Kit (Qiagen) and bead beating (Thomsen et al. 2012)	cytb (101)	CACCCATACTTCTCCTACAAAGACCTA/TCTGGGTCTCCAAGCAGGTT	FAM-TTCATTATCATGCTCACC-MGBEQ	qPCR
					Salmo trutta	Pelagic	used as a positive control								cytb (88)	CCACCCCTACTTCTCATA/GGAGGTTGGGTGCGAA	FAM-CTTGGATTCGTAGCTAT-MGBEQ
Schenekar, T; Schletterer, M; Lecaudey, LA; Weiss, SJ	Reference databases, primer choice, and assay sensitivity for environmental metabarcoding: Lessons learnt from a re-evaluation of an eDNA fish assessment in the Volga headwaters	RIVER RESEARCH AND APPLICATIONS	2020	10.1002/rra.3610	Anguilla anguilla	Benthic	endangered?	Russia - Europe	FW	Field (Volga headwaters)	water	250 ml (4 to 8 replicates)	0.7 μm microfibre filter GF/F	modified phenol–chloroform–isoamyl alcohol protocol (Sambrook, Fritsch, & Maniatis, 1989) with ethanol precipitation (Renshaw et al., 2015).	nd4 (106)	ATCTAGCAACGGACCCCTTA/TTGGTTGGTTCTAGCCGCA - Jensen et al. 2018	FAM-ACACCACTACTAGTTTTATCTTGCTGACT-BHQ1	qPCR
Laura Weldon, Ciara O’Leary, Mark Steer, Lyn Newton, Heather Macdonald, Stephanie L. Sargeant	A comparison of European eel Anguilla anguilla eDNA concentrations to fyke net catches in five Irish lakes	ENVIRONMENTAL DNA	2020	10.1002/edn3.91	Anguilla anguilla	Benthic	critically endangered	Ireland	FW	Field (lakes, rivers)	water	1 to 2L	3 µm pore filter cellulose nitrate ( 49 mm, Whatman®)/stored in 2 ml screw cap sample vial that contained 800 µl of Longmire's storage buffer	phenol:chloroform:isoamyl alcohol-based extraction (Renshaw et al. 2015; Sambrook & Russell, 2001)	cytb (159)	TTGCCCTATTCTACCCGAACC/ACAAGGCTAATACCCCGCC	TTGGAGACCCAGACAACTTCACCCCGGCA	qPCR
Molly-Ann Williams, Cecilia Hernandez, Antóin M. O'Sullivan, Julien April, Fiona Regan, Louis Bernatchez, Anne Parle-McDermott	Comparing CRISPR-Cas and qPCR eDNA assays for the detection of Atlantic salmon (Salmo salar L.)	ENVIRONMENTAL DNA	2020	10.1002/edn3.174	Salmo salar	Pelagic	endangered	Canada (New Brunswick and Quebec)	FW	Field (rivers)	water	3.5L/250 ml	0.45 μm cellulose nitrate membrane filters (Whatman, 47 mm diameter)/stored at −20°C and 0.7-μm glass microfiber filter (Whatman GF/F, 25 mm) / stored in 2-ml microtubes containing 700 μl of Longmire's lysis preservation buffer and then frozen at −20°C	Goldberg et al., (2011)	COI (205)	CCCCCGAATGAATAACATAAGTTTT/AATGGCCCCCAGAATTGAA - Hernandez et al. (2020)	CTAGCAGGTAATCTTGC	qPCR
															NADH5	GTTATTAATCCCATCAAACGACTAGCTTGAGG/GGCTAATTTTAATGGGAGGGGTATGGTTATGATAG-Williams et al. (2019)	UACCCUCCAAAACCCCUAUC	CRISPR-Cas
Jessica F. Minett, Carlos Garcia de Leaniz, Paul Brickle, Sofia Consuegra	A new high-resolution melt curve eDNA assay to monitor the simultaneous presence of invasive brown trout (Salmo trutta) and endangered galaxiids	ENVIRONMENTAL DNA	2020	10.1002/edn3.151	Salmo trutta	Pelagic	invasive	Falkland Islands	FW	Field (river and ponds in Falkland Islands)	water	100–200 ml (x3)	0.45 µm pore size (polyethersulfone (PES) filter membrane)/stored dried by pushing through air and preserved in 95% ethanol at −20°C	DNeasy PowerSoil Kit (Qiagen)	cytb (139)	TATCCTCCATACCTCTAA/GACCGATGATAATGAATG	-	high-resolution melt curve (HRM)-
Martin Laporte, Bérénice Bougas, Guillaume Côté, Olivier Champoux, Yves Paradis, Jean Morin, Louis Bernatchez	Caged fish experiment and hydrodynamic bidimensional modeling highlight the importance to consider 2D dispersion in fluvial environmental DNA studies	ENVIRONMENTAL DNA	2020	10.1002/edn3.88	Salmo trutta	Pelagic	exploited and monitored fish species	Canada (Quebec)	FW	Field and controlled (A total of 50 Brown trout (total biomass of 27.9 kg) were kept in one cage placed in the Ottawa River water mass and 49 S. trutta (total biomass of 28 kg) were kept in another cage placed in the Great Lakes water mass.	water	250 ml (Integrated water samples taken near the bottom of water (1 m) from a boat using 1 L single use bottle attached to a rope)	2 µm glass microfiber filter (Whatman, 25 mm)/filters preserved in the Longmire buffe at −20°C	QIAshredder and DNeasy Blood & Tissue kit (Qiagen, Inc.)	COI (248)	GCTTCTGACTCCTCCCTCCG/AAGTGGAGTTTGATATTGGGAGATG - Hernandez et al. 2020	FAM-CTAGCAGGTAATCTTGCC-MGB	qPCR
Bettina Thalinger, Dominik Kirschner, Yannick Pütz, Christian Moritz, Richard Schwarzenberger, Josef Wanzenböck, Michael Traugott	Lateral and longitudinal fish environmental DNA distribution in dynamic riverine habitats	ENVIRONMENTAL DNA	2020	10.1002/edn3.171	Salmo trutta	Pelagic	exploited and monitored fish species	Austria	FW	Field and controlled (fish in cages - river in Tyrol)	water	2L	1.2 µm glass fiber filters with 47 mm diameter (Whatman GF/C)/stored at -80ºC	Biosprint 96 platform (Qiagen) using a custom DNA-uptake protocol which combined the DNA contained in up to 900 µl lysate prior to extraction with the “BS 96 tissue protocol” according to the manufacturer's instructions, except for elution in 100 µl TE	COI (89)	TCTCTTGATTCGGGCAGAACTC/CGAAGGCATGGGCTGTAACA	-	cPCR+dPCR
Cecilia Hernandez, Bérénice Bougas, Alysse Perreault-Payette, Anouk Simard, Guillaume Côté, Louis Bernatchez	60 specific eDNA qPCR assays to detect invasive, threatened, and exploited freshwater vertebrates and invertebrates in Eastern Canada	ENVIRONMENTAL DNA	2020	10.1002/edn3.89	Salmo salar	Pelagic	exploited and monitored fish species	Canada (Quebec)	FW	-	-	-	-	-	COI (205)	CCCCCGAATGAATAACATAAGTTTT/AATGGCCCCCAGAATTGAA	CTAGCAGGTAATCTTGC	qPCR
					Salmo trutta	Pelagic									COI (248)	GCTTCTGACTCCTCCCTCCG/AAGTGGAGTTTGATATTGGGAGATG	CTAGCAGGTAATCTTGCC
Lynsey R. Harper, Hayley V. Watson, Robert Donnelly, Richard Hampshire, Carl D. Sayer, Thomas Breithaupt, Bernd Hänfling	Using DNA metabarcoding to investigate diet and niche partitioning in the native European otter (Lutra lutra) and invasive American mink (Neovison vison)	Metabarcoding and Metagenomics	2020	10.3897/mbmg.4.56087	Lampetra spp./Platichthys flesus/Anguilla anguilla/Salmo trutta	Pelagic/benthic	rare and endangered	England	FW	Field (River Hull catchment, East Yorkshire (sites along the river and ponds in close proximity to the river); Malham Tarn (lake) and Gordale Beck (stream close to Malham Tarn), West Yorkshire; and River Glaven catchment, Norfolk)	faeces (Lutra lutra and Neovison vison)	~0.25 g	(-20 °C)	DNeasy PowerSoil extraction or Mu-DNA soil protocol with a tissue protocol wash stage (Sellers et al. 2018)	12S-V5 - Ríaz et al. 2011	ACTGGGATTAGATACCCC/TAGAACAGGCTCCTCTAG	-	metabarcoding
Zachary T. Wood, Bradley F. Erdman, Geneva York, Joan G. Trial, Michael T. Kinnison	Experimental assessment of optimal lotic eDNA sampling and assay multiplexing for a critically endangered fish	ENVIRONMENTAL DNA	2020	10.1002/edn3.64	Salmo salar	Pelagic	critically endangered	USA (Maine)	FW	Field and controlled (fish in cages, Sunkhaze Stream in Milford Maine)	water	1L (left bank, right bank, and middle channel) at 10, 100, 500, and 1,000 m downstream the cages	1.5 µm glass fiber filters with a pore size of (47 mm, GE Healthcare)/stored at −20°C	DNeasy spin column protocol (Qiagen)	NADH5 (194)	AGCTACCTCCTTCACTGCCGTC/TGGGGGTTTTGGAGGGTAGAAA	GAGTCGTCTTTTTCGTCTCG	qPCR
															COI (144)	CTTTCTTCTCCTCCTGGCCTCA/GAAATACCAGCCAAATGGAGGGAA	CTACCCCCCTCTAGCAGGT
Antognazza, CM; Britton, JR; De Santis, V; Kolia, K; Turunen, OA; Davies, P; Allen, L; Hardouin, EA; Crundwell, C; Andreou, D	Environmental DNA reveals the temporal and spatial extent of spawning migrations of European shad in a highly fragmented river basin	AQUATIC CONSERVATION-MARINE AND FRESHWATER ECOSYSTEMS	2021	10.1002/aqc.3601	Alosa sp. (Alosa alosa + Alosa fallax)	Pelagic	threatened	England	FW	Field (river)	water	1L	0.45 μm cellulose nitrate filter membrane (WhatmanTM)/stored refrigerator in power bead tubes	DNeasy PowerWater Kit (Qiagen)	COI (70)	GCGGCTTTGGGAATTGACTAG/GCAAGGAGGAGGAGGAATGAG (assay ID: APMFW3H)	Taqman MGB probe was labelled with the fluorescent reporter dye FAM at the 50-end and a non-fluorescent quencher MGBNFQ at the 30-end	qPCR
Griffiths, NP; Bolland, JD; Wright, RM; Murphy, LA; Donnelly, RK; Watson, HV; Hanfling, B	Environmental DNA metabarcoding provides enhanced detection of the European eel Anguilla anguilla and fish community structure in pumped river catchments (vol 97, pg 1375, 2020))	JOURNAL OF FISH BIOLOGY	2021	10.1111/jfb.14680	Anguilla anguilla	Benthic	critically endangered	England	FW	Field	water	2L	0.45 μm cellulose nitrate membrane filters with pads (47 mm diameter; Whatman)	DNeasy PowerWater Kit (Qiagen)	12S (106) - Kelly et al. 2014; Riaz et al. 2011	ACTGGGATTAGATACCCC/TAGAACAGGCTCCTCTAG	-	metabarcoding
Wood, ZT; Lacoursiere-Roussel, A; LeBlanc, F; Trudel, M; Kinnison, MT; McBrine, CG; Pavey, SA; Gagne, N	Spatial Heterogeneity of eDNA Transport Improves Stream Assessment of Threatened Salmon Presence, Abundance, and Location	FRONTIERS IN ECOLOGY AND EVOLUTION	2021	10.3389/fevo.2021.650717	Salmo salar	Pelagic	endangered	Canada (New Brunswick)	FW	Field (streams) and controlled (fish in sentinel cages)	water	1L	0.8 µm nylon membrane filters (47 mm diameter, Whatman)	MN NucleoSpin Tissue Kit (Macherey-Nagel)	COI (195)	TGGCGCCCTTCTGGGA/AAGGAGGGAGGGAGAAGTCAAAAA	FAM – ATTAATTCCTCTTATAATCGGG – MGB	qPCR
Muha, TP; Rodriguez-Barreto, D; O'Rorke, R; de Leaniz, CG; Consuegra, S	Using eDNA Metabarcoding to Monitor Changes in Fish Community Composition After Barrier Removal	FRONTIERS IN ECOLOGY AND EVOLUTION	2021	10.3389/fevo.2021.629217	Anguilla anguilla/Salmo salar/Salmo trutta	Benthic/Pelagic/Pelagic	endangered/commercially important	England	FW	Field (river Lugg)	water	100 ml (x3)	0.45 µm pore size closed Minisart©R cellulose syringe filters (Sartorius)	DNA Isolation Kit for Tissues & Cells (NexttecTM Biotechnologie GmbH	12S (144)	ACTGGGATTAGATACCCC/TAGAACAGGCTCCTCTAG	-	metabarcoding
Consuegra, S; O'Rorke, R; Rodriguez-Barreto, D; Fernandez, S; Jones, J; de Leaniz, CG	Impacts of large and small barriers on fish assemblage composition assessed using environmental DNA metabarcoding	SCIENCE OF THE TOTAL ENVIRONMENT	2021	10.1016/j.scitotenv.2021.148054	Salmo salar/Salmo trutta/Alosa sp./Lampetra sp.	Pelagic	endangered	France	FW	Field (River Allier)	water	1L (x3)	0.22 μm pore size polyethersulfone hydrophilic membranes (25 mm, Millipore)	DNeasy PowerLyzer PowerSoil® DNA Isolation Kit (Qiagen)	12S-V5 (106)	TAGAACAGGCTCCTCTAG/TTAGATACCCCACTATGC	-	metabarcoding
Jane Hallam, Elizabeth L. Clare, John Iwan Jones, Julia J. Day	Biodiversity assessment across a dynamic riverine system: A comparison of eDNA metabarcoding versus traditional fish surveying methods	ENVIRONMENTAL DNA	2021	10.1002/edn3.241	Petromyzon marinus/Salmo trutta/Chelon ramada/Lampreta spp.	Pelagic/Benthic	rare and endangered	England	FW	Field (Thames river)	water	2L (x3)	0.45 μm Sterivex filters/ -20˚ºC	DNeasy Blood and Tissue Kit following a modified protocol in combination with a Qiagen QIAshredder	12S (170) - Miya et al 2015	GTCGGTAAAACTCGTGCCAGC/CATAGTGGGGTATCTAATCCCAGTTTG	-	metabarcoding
															COI (226) - Shokralla et al. 2015	ACYAAICAYAAAGAYATIGGCAC/CTTATRTTRTTTATICGIGGRAAIGC	-
Till-Hendrik Macher, Robin Schütz, Jens Arle, Arne J. Beermann, Jan Koschorreck, Florian Leese	Beyond fish eDNA metabarcoding: Field replicates disproportionately improve the detection of stream associated vertebrate species	Metabarcoding and Metagenomics	2021	10.3897/mbmg.5.66557	Anguilla anguilla/Lampetra fluviatilis	Benthic	rare and endangered	Germany	FW	Field (Mulde river)	water	1L (collected from surface)	0.45 µm mixed cellulose ester membranes (Nalgene)/stored 96% ethanol (-20 ºC)	salt precipitation protocol (Weiss and Leese 2016)	12S (129-209 bp) - Ríaz et al. 2011	TTAGATACCCCACTATGC/TAGAACAGGCTCCTCTAG	-	metabarcoding
Baltazar-Soares, M; Pinder, AC; Harrison, AJ; Oliver, W; Picken, J; Britton, JR; Andreou, D	A noninvasive eDNA tool for detecting sea lamprey larvae in river sediments: Analytical validation and field testing in a low-abundance ecosystem	JOURNAL OF FISH BIOLOGY	2022	10.1111/jfb.15056	Petromyzon marinus	Benthic	endangered/threatened	England	FW	Field (River Frome)	sediment	25 ml (x2)	-	DNeasy PowerSoil Kit (Qiagen)	ATP6-ATP8	GATCCTGCCCCTTGATTCTCTA/TCATGGTCAGGTTCAAGTGGAT	FAM-CACCATCTCTACTAAACAAGTT-MGBNFQ	qPCR
Shea, D; Frazer, N; Wadhawan, K; Bateman, A; Li, SR; Miller, KM; Short, S; Krkosek, M	Environmental DNA dispersal from Atlantic salmon farms	CANADIAN JOURNAL OF FISHERIES AND AQUATIC SCIENCES	2022	10.1139/cjfas-2021-0216	Salmo salar	Pelagic	commercially important	Canada (British Columbia)	MAR	Field (salmon farms)	water	5L (x3)	0.22 μm Express Plus polyethersulfone filter (EMD Millipore)/ Stored in 10 mL cryogenic vials, before flash-freezing in liquid nitrogen and storing at −80 ◦C	(CTAB)-based extraction protocol (Doyle and Doyle 1987) combined with 6 min of bead beating at 2500 rpm in a Mini– Beadbeater–96 (PN1001)	COI (74) - Atkinson et al. 2018	CGCCCTAAGTCTCTTGATTCGA/CGTTATAAATTTGGTCATCTCCCAGA	AGAACTCAGCCAGCCTG	qPCR
Laporte, M; Berger, CS; Garcia-Machado, E; Cote, G; Morissette, O; Bernatchez, L	Cage transplant experiment shows weak transport effect on relative abundance of fish community composition as revealed by eDNA metabarcoding	ECOLOGICAL INDICATORS	2022	10.1016/j.ecolind.2022.108785	Salmo trutta	Pelagic	commercially important	Canada (Quèbec)	FW	Field (St. Lawrence River), but controlled with fish in cages	water	250 ml integrated water column sample (from bottom to top; range [0.5 – 8 m])	1.2 μm glass microfiber (Whatman, 25 mm)	QIAshredder and DNeasy Blood & Tissue kit (Qiagen)	12S (174) (Miya et al. 2020)	GTCGGTAAAACTCGTGCCAGC/CATAGTGGGGTATCTAATCCCAGTTTG	-	metabarcoding
Barco, A; Kullmann, B; Knebelsberger, T; Sarrazin, V; Kuhs, V; Kreutle, A; Pusch, C; Thiel, R	Detection of fish species from marine protected areas of the North Sea using environmental DNA	JOURNAL OF FISH BIOLOGY	2022	10.1111/jfb.15111	Anguilla anguilla	Benthic	critically endangered	Germany (North sea)	MAR	Field	water	A shallow (c. 1 m below surface) and a deep sample (c. 1 m above bottom) of 700 ml were collected	0.22 μm pore size cellulose acetate filters (47 mm)	NucleoSpin Tissue Kit (Macherey-Nagel)	12S (163–185 bp) - Miya et al. 2015	GTCGGTAAAACTCGTGCCAGC/CATAGTGGGGTATCTAATCCCAGTTTG	-	metabarcoding
Molly Ann Williams, Elvira de Eyto, Silke Caestecker, Fiona Regan, Anne Parle-McDermott	Development and field validation of RPA-CRISPR-Cas environmental DNA assays for the detection of brown trout (Salmo trutta) and Arctic char (Salvelinus alpinus)	ENVIRONMENTAL DNA	2022	10.1002/edn3.384	Salmo trutta	Pelagic	endangered	Ireland	FW	Field (Burrishoole Catchment)	water	250 ml (x2)	0.22 μm polyethersulfone Sterivex membrane filter unit (Merck Millipore)/Filters preserved in ~2 ml Longmire's solution	DNeasy Blood & Tissue Kit (Qiagen) following a modified protocol	NADH5 (148)	GAGCCTACTCCCTCTTTTTATTTTTCTGGACCAA/CATACAGGGCAATTGGGGTAAAAATGATAGAG	GACAUCAACCUUAGCUUUAAAUUC	RPA-CRISPR-Cas
Halvorsen, S; Korslund, L; Mattingsdal, M; Slettan, A	Estimating number of European eel (Anguilla anguilla) individuals using environmental DNA and haplotype count in small rivers	ECOLOGY AND EVOLUTION	2023	10.1002/ece3.9785	Anguilla anguilla	Benthic	critically endangered	Norway	FW	Field (rivers Kleplandsbekken, Moelva and Lilleelv) and controlled (tanks w/ 10 eels during 1h)	water	1 L surface water (300–1000 mL water - as much as possible)	0.45 μm pore size cellulose nitrate filter (Thermo Scientific Nalgene)/filters were folded and stored at −20°C after filtration	DNeasy® Blood and Tissue Kit (Qiagen) and bead beating	D-loop (731)	CCTAGCGCTAAAAATCAGAGAGG/TGGCAAACTTTTTAGAAGGTGTCT and nested:CGCTAAAAATCAGAGAGGAAAGATTT/ACTTTTTAGAAGGTGTCTCACATGTAA	-	metabarcoding+nested cPCR
Fernandez, S; Gutiérrez, A; Deconinck, D; Martinez, JL; Alvarez, A; Marquez, I; Machado-Schiaffino, G; Garcia-Vazquez, E	Biomass Quantification of the Critically Endangered European eel from Running Waters Using Environmental DNA	FISHES	2023	10.3390/fishes8060279	Anguilla anguilla	Benthic	endangered	Spain	FW	Field and controlled (aquaculture tanks w/ different biomasses)	water	1.5L	0.22 µm pore size and a 47 mm diameter (Pall Corporation)	Power Water DNA Isolation Kit (Qiagen)	COI (89)	GGAGCTGGTACAGGCTGAACT/AGTGAGAAAATTGTCAGGTCAACAGA	FAM TGGCTGGAAACTTAGCCCACGCC BHQ1	qPCR
Vucic, M; Jelic, D; Klobucar, G; Pavlinec, Z; Ghrib, FL; Jarak, M; Baudry, T; Galov, A	First application of environmental eDNA for detecting the presence of the European eel [Anguilla anguilla, (Linnaeus, 1758)] in the Adriatic, as a basis for conservation remarks	MEDITERRANEAN MARINE SCIENCE	2023	10.12681/mms.31829	Anguilla anguilla	Benthic	endangered	Croatia (Adriatic sea)	MAR+FW	Field (islands and Neretva River delta)	water	1L (x3)	0.45 μm size pore nitrocellulose filters (Sartorius® 47 mm diameter)/stored in 1 mL of 100% molecular-grade ethanol	DNeasy® Blood & Tissue Kit (Qiagen) with slight modifications as shown in Baudry et al. (2021)	cytb (159)	TTGCCCTATTCTACCCGAACC/ACAAGGCTAATACCCCGCC-Weldon et al. (2020)	TTGGAGACCCAGACAACTTCACCCCGGCA	qPCR
Melissa K. Morrison, Anaïs Lacoursière-Roussel, Zachary T. Wood, Marc Trudel, Nellie Gagné, Francis LeBlanc, Kurt Samways, Michael T. Kinnison, Scott A. Pavey	Including environmental covariates clarifies the relationship between endangered Atlantic salmon (Salmo salar) abundance and environmental DNA	ENVIRONMENTAL DNA	2023	10.1002/edn3.424	Salmo salar	Pelagic	endangered	Canada (New Brunnswick)	FW	Field (Upper Salmon River)	water	1L (surface) x3	0.8 μm pore nylon membrane filters (Whatman®)/stored in 1.7 mL microcentrifuge tubes with 900 μL 95% ethanol at −20°C	NucleoSpin Tissue kit (Macherey-Nagel) following LeBlanc et al. (2020)	COI (195) - Wood et al. 2021	TGGCGCCCTTCTGGGA/AAGGAGGGAGGGAGAAGTCAAAAA	FAM – ATTAATTCCTCTTATAATCGGG – MGB	qPCR
Magnus W. Jacobsen, Rasmus Nygaard, Brian K. Hansen, Mala Broberg, Michael M. Hansen, Rasmus Hedeholm, Einar E. Nielsen	Observing the Arctic: A comparison of environmental DNA (eDNA) and electrofishing for monitoring Arctic char and Atlantic salmon	ENVIRONMENTAL DNA	2023	10.1002/edn3.442	Salmo salar	Pelagic	endangered	Greenland	FW	Field (Kapisillit River)	water	1.5 to 0.6 L (depending on the turbidity of the water)	0.22 µm Sterivex filters	DNeasy blood & tissue kit (Qiagen) (Spens et al., 2017)	COI (74)	CGCCCTAAGTCTCTTGATTCGA/CGTTATAAATTTGGTCATCTCCCAGA - Atkinson et al. (2018)	FAM-AGAACTCA/ZEN/GCCAGCCTG-BkFQ	qPCR
Jane Hallam, Elizabeth L. Clare, John Iwan Jones, Julia J. Day	High frequency environmental DNA metabarcoding provides rapid and effective monitoring of fish community dynamics	ENVIRONMENTAL DNA	2023	10.1002/edn3.486	Salmo salar/Anguilla anguilla/Salmo trutta/Platichthys flesus/Chelon ramada	Pelagic/Benthic	rare and endangered	England	FW	Field (Thames river)	water	1L (x3)	0.45 μm Sterivex filters/ -20ºC	DNeasy Blood and Tissue Kit following a modified protocol in combination with a Qiagen QIAshredder	12S (170) - Miya et al 2015	GTCGGTAAAACTCGTGCCAGC/CATAGTGGGGTATCTAATCCCAGTTTG	-	metabarcoding
Georgia Thomson-Laing, Jamie D. Howarth, Javier Atalah, Marcus J. Vandergoes, Andrew Rees, Konstanze Steiner, Jacob Thomson-Laing, Susanna A. Wood	Detection of fish and mussel DNA in lake sediment cores depends on location, species, and molecular method	ENVIRONMENTAL DNA	2023	10.1002/edn3.473	several species			New Zealand	FW	Field	sediment		(-20ºC)	DNeasy PowerSoil® DNA Isolation Kit	12S (200) - Kelly et al., 2014; Riaz et al., 2011	TTAGATAC CCCACTATGC/TAGAACAGGCTCCTCTAG	-	metabarcoding
					Salmo trutta	Pelagic	invasive								cytb (155) - Capo et al. 2020	TCCCAGCACCATCTAACATCTCA/ATCTCGGCAAATGTGGCAAACA	AGGCTTATGTCTAGCCACCCAAATTCTT	ddPCR
Lena A. Schallenberg, Georgia Thomson-Laing, David Kelly, John K. Pearman, Jamie D. Howarth, Marcus J. Vandergoes, Jonathan Puddick, Sean Fitzsimons, Andrew Rees, Susanna A. Wood	Insights into the ecological impact of trout introduction in an oligotrophic lake using sedimentary environmental DNA	Metabarcoding and Metagenomics	2023	10.3897/mbmg.7.111467	Salmo trutta	Pelagic	Invasive	New Zealand	FW	Field (Lake Paringa)	sediment	~0.5 g	(-20 °C)	DNeasy PowerSoil DNA Isolation Kit (Qiagen)	12S (100 bp) - Ríaz et al. 2011	TTAGATACCCCACTATGC/TAGAACAGGCTCCTCTAG	-	metabarcoding

### Sheet: Table S3
Table S3. Data mined from the Barcode of Life Datasystem (BOLD) for each diadromous fish species with reported occurrence in Portugal, in what concerns availability of DNA sequences for genetic markers and collection dates, collectors and origin countries/oceans of the specimens used to generate the sequences.
		Genetic marker
Species	BIN	12S	COI-5P	16S	CYTB	Collectors	Collection Date	Country/Ocean	Lat	Lon
Alosa alosa	BOLD:ACF0288		y			Emre Keskin		Turkey	38.932076	35.568867
Alosa alosa	BOLD:ACF0288		y					France	44.099	0.843
Alosa alosa	BOLD:ACF0288		y					France	44.099	0.843
Alosa alosa	BOLD:ACF0288		y			Emre Keskin		Turkey	38.932076	35.568867
Alosa alosa	BOLD:ACF0288		y			Emre Keskin		Turkey	38.932076	35.568867
Alosa alosa	BOLD:ACF0288		y			Emre Keskin		Turkey	38.932076	35.568867
Alosa alosa	BOLD:ACF0288		y					France	44.099	0.843
Alosa alosa	BOLD:ACF0288		y			Emre Keskin		Turkey	38.932076	35.568867
Alosa alosa	BOLD:ACF0288		y			Emre Keskin		Turkey	38.932076	35.568867
Alosa alosa	BOLD:ACF0288		y			Andersson, K	05-May-2006	Sweden	62.73421	17.062431
Alosa alosa	BOLD:ACF0288		y					Portugal
Alosa alosa	BOLD:ACF0288		y			Emre Keskin		Turkey	38.932076	35.568867
Alosa alosa	BOLD:ACF0288		y			Emre Keskin		Turkey	38.932076	35.568867
Alosa alosa	BOLD:ACF0288		y					France	44.099	0.843
Alosa alosa	BOLD:ACF0288		y			Emre Keskin		Turkey	38.932076	35.568867
Alosa alosa	BOLD:ACF0288		y			Emre Keskin		Turkey	38.932076	35.568867
Alosa alosa	BOLD:ACF0288		y			Emre Keskin		Turkey	38.932076	35.568867
Alosa alosa	BOLD:ACF0288		y					France	44.099	0.843
Alosa alosa	BOLD:ACF0288		y			Emre Keskin		Turkey	38.932076	35.568867
Alosa alosa	BOLD:ACF0288		y			Emre Keskin		Turkey	38.932076	35.568867
Alosa alosa	BOLD:ACF0288		y			Emre Keskin		Turkey	38.932076	35.568867
Alosa alosa	BOLD:ACF0288		y			Emre Keskin		Turkey	38.932076	35.568867
Alosa alosa	BOLD:ACF0288		y					France	45.074	-0.645
Alosa alosa	BOLD:ACF0288		y			Emre Keskin		Turkey	38.932076	35.568867
Alosa alosa	BOLD:ACF0288		y			Emre Keskin		Turkey	38.932076	35.568867
Alosa alosa	BOLD:ACF0288		y			Emre Keskin		Turkey	38.932076	35.568867
Alosa alosa	BOLD:ACF0288		y					France	44.099	0.843
Alosa alosa	BOLD:ACF0288		y			Emre Keskin		Turkey	38.932076	35.568867
Alosa alosa	BOLD:ACF0288		y			Emre Keskin		Turkey	38.932076	35.568867
Alosa fallax	BOLD:ACF0288		y			Hermann Neumann	01-Dec-2010	North Sea	54.5	7
Alosa fallax	BOLD:ACF0288		y			Hermann Neumann	01-Dec-2010	North Sea	54.5	7
Alosa fallax	BOLD:ACF0288		y			Andersson, K	23-Mar-2007	Sweden	62.73421	17.062431
Alosa fallax	BOLD:ACF0288		y			Hermann Neumann	01-Dec-2010	North Sea	54.5	7
Alosa fallax	BOLD:ACF0288		y			Herrmann Neumann	12-Dec-2011	North Sea	53.811	7.547
Alosa fallax	BOLD:ACF0288		y					France	43.64	4.134
Alosa fallax	BOLD:ACF0288		y			Thomas Knebelsberger	01-Feb-2012	North Sea	57.32	0.584
Alosa fallax	BOLD:ACF0288		y					France	43.64	4.134
Alosa fallax	BOLD:ACF0288		y			Thomas Knebelsberger	13-Aug-2011	North Sea	53.862	4.617
Alosa fallax	BOLD:ACF0288		y			Herrmann Neumann	12-Dec-2011	North Sea	53.811	7.547
Alosa fallax	BOLD:ACF0288		y			Andersson, K	07-Dec-2005	Sweden	62.73421	17.062431
Alosa fallax	BOLD:ACF0288		y			Hermann Neumann	01-Dec-2010	North Sea	54.5	7
Alosa fallax	BOLD:ACF0288		y			Herrmann Neumann	12-Dec-2011	North Sea	53.811	7.547
Alosa fallax	BOLD:ACF0288		y			IPIMAR	20-Oct-2009	Portugal	37.075	-8.50333
Anguilla anguilla	BOLD:ADC8854		y			Emre Keskin		Turkey	38.932076	35.568867
Anguilla anguilla	BOLD:ADC8854		y					Egypt	26.605171	30.240135
Anguilla anguilla	BOLD:ADC8854		y				01-Jan-2019	Croatia
Anguilla anguilla	BOLD:ADC8854		y			S.Walter, S. Guese	13-Sep-2011	Germany	49.54235	8.42109
Anguilla anguilla	BOLD:ADC8854		y			Steinmann, Ennenbach	27-Jun-2012	Germany	50.76195	7.39974
Anguilla anguilla	BOLD:ADC8854		y			D. Grula	14-Oct-2021	Slovakia	48.246	18.524
Anguilla anguilla	BOLD:ADC8854		y					United Kingdom
Anguilla anguilla	BOLD:AAJ2664		y				15-Jun-2017	Kenya	0.6899182	37.953094
Anguilla anguilla	BOLD:ADC8854		y			Elron E.	07-Jul-2015	Israel	31.513542	35.027924
Anguilla anguilla	BOLD:ADC8854		y					Egypt	26.605171	30.240135
Anguilla anguilla	BOLD:ADC8854		y					United Kingdom	53.978447	-2.852944
Anguilla anguilla	BOLD:ADC8854		y					Egypt
Anguilla anguilla	BOLD:ADC8854		y			Emre Keskin		Turkey	38.932076	35.568867
Anguilla anguilla	BOLD:ADC8854		y				18-May-2005	Germany	50.05	10.93
Anguilla anguilla	BOLD:ADC8854		y					Egypt	26.605171	30.240135
Anguilla anguilla	BOLD:ADC8854		y			Steinmann, Ennenbach	27-Jun-2012	Germany	50.76195	7.39974
Anguilla anguilla	BOLD:ADC8854		y			Babett Guenther/ Lena Albers	07-Nov-2014	Germany
Anguilla anguilla	BOLD:ADC8854		y					Egypt	26.605171	30.240135
Anguilla anguilla	BOLD:ADC8854		y			IPIMAR	08-Feb-2011	Portugal	41.94	-8.78
Anguilla anguilla	BOLD:ADC8854		y			Emre Keskin		Turkey	38.932076	35.568867
Anguilla anguilla	BOLD:ADC8854		y			Emre Keskin		Turkey	38.932076	35.568867
Anguilla anguilla	BOLD:ADC8854		y					Italy	43.03	10.59
Anguilla anguilla	BOLD:ADC8854		y					United Kingdom	53.978447	-2.852944
Anguilla anguilla	BOLD:ADC8854		y					Egypt	26.605171	30.240135
Anguilla anguilla	BOLD:ADC8854		y				01-Jan-2018	Mexico
Anguilla anguilla	BOLD:ADC8854		y					Egypt
Anguilla anguilla	BOLD:ADC8854		y			Babett Guenther/ Lena Albers	07-Nov-2014	Germany	51.083046	10.426171
Anguilla anguilla	BOLD:ADC8854		y					Egypt	26.605171	30.240135
Anguilla anguilla	BOLD:ADC8854		y					Egypt	26.605171	30.240135
Anguilla anguilla	BOLD:ADC8854		y					Egypt	26.605171	30.240135
Anguilla anguilla	BOLD:ADC8854		y					Egypt	26.605171	30.240135
Anguilla anguilla	BOLD:ADC8854		y				01-Jan-2019	Croatia
Anguilla anguilla	BOLD:ADC8854		y					Egypt	26.605171	30.240135
Anguilla anguilla	BOLD:ADC8854		y					Egypt	26.605171	30.240135
Anguilla anguilla	BOLD:ADC8854		y					Egypt	26.605171	30.240135
Anguilla anguilla	BOLD:ADC8854		y					Egypt
Anguilla anguilla	BOLD:ADC8854		y					United Kingdom
Anguilla anguilla	BOLD:ADC8854		y			Elron E.	01-Jul-2015	Israel	31.513542	35.027924
Anguilla anguilla	BOLD:ADC8854		y					Egypt	26.605171	30.240135
Anguilla anguilla	BOLD:ADC8854		y					Egypt	26.605171	30.240135
Anguilla anguilla	BOLD:ADC8854		y					Egypt	26.605171	30.240135
Anguilla anguilla	BOLD:ADC8854		y					Egypt	26.605171	30.240135
Anguilla anguilla	BOLD:ADC8854		y					Egypt	26.605171	30.240135
Anguilla anguilla	BOLD:ADC8854		y					Egypt	26.605171	30.240135
Anguilla anguilla	BOLD:ADC8854		y					Egypt	26.605171	30.240135
Anguilla anguilla	BOLD:ADC8854		y					United Kingdom
Anguilla anguilla	BOLD:AAE4923		y				15-Jun-2017	Kenya	0.6899182	37.953094
Anguilla anguilla	BOLD:ADC8854		y			Babett Guenther/ Lena Albers	07-Nov-2014	Germany	51.083046	10.426171
Anguilla anguilla	BOLD:ADC8854		y			Emre Keskin		Turkey	38.932076	35.568867
Anguilla anguilla	BOLD:ADC8854		y			Emre Keskin		Turkey	38.932076	35.568867
Anguilla anguilla	BOLD:ADC8854		y					Italy	43.03	10.59
Anguilla anguilla	BOLD:ADC8854		y					Egypt	26.605171	30.240135
Anguilla anguilla	BOLD:ADC8854		y					Egypt	26.605171	30.240135
Anguilla anguilla	BOLD:ADC8854		y					Egypt	26.605171	30.240135
Anguilla anguilla	BOLD:ADC8854		y					Egypt
Anguilla anguilla	BOLD:ADC8854		y			Babett Guenther/ Lena Albers	07-Nov-2014	Germany	51.083046	10.426171
Anguilla anguilla	BOLD:ADC8854		y				11-Oct-2005	Germany	50	9.566
Anguilla anguilla	BOLD:ADC8854		y					Greece	39.242	20.478
Anguilla anguilla	BOLD:ADC8854		y					Egypt	26.605171	30.240135
Anguilla anguilla	BOLD:ADC8854		y					Egypt	26.605171	30.240135
Anguilla anguilla	BOLD:ADC8854		y					Switzerland	47.551865	7.774681
Anguilla anguilla	BOLD:ADC8854		y				01-Jan-2019	Croatia
Anguilla anguilla	BOLD:ADC8854		y			Nees & Weibel		Germany	49.25206	8.42895
Anguilla anguilla	BOLD:ADC8854		y			Olga Petriki	22-Aug-2009	Greece	40.65	23.6167
Anguilla anguilla	BOLD:ADC8854		y			Karel Halacka, Lukas Vetesnik, Radek Sanda	19-Nov-2009	Czech Republic	49.922	15.476
Anguilla anguilla	BOLD:ADC8854		y				11-Oct-2005	Germany	50	9.566
Anguilla anguilla	BOLD:ADC8854		y					Egypt	26.605171	30.240135
Anguilla anguilla	BOLD:ADC8854		y					Egypt	26.605171	30.240135
Anguilla anguilla	BOLD:ADC8854		y					Egypt	26.605171	30.240135
Anguilla anguilla	BOLD:ADC8854		y				01-Jan-2019	Croatia
Anguilla anguilla	BOLD:ADC8854		y			Olga Petriki	22-Aug-2009	Greece	40.65	23.6167
Anguilla anguilla	BOLD:ADC8854		y					Egypt
Anguilla anguilla	BOLD:ADC8854		y			Emre Keskin		Turkey	38.932076	35.568867
Anguilla anguilla	BOLD:ADC8854		y			Emre Keskin		Turkey	38.932076	35.568867
Anguilla anguilla	BOLD:ADC8854		y			Emre Keskin		Turkey	38.932076	35.568867
Anguilla anguilla	BOLD:ADC8854		y			Emre Keskin		Turkey	38.932076	35.568867
Anguilla anguilla	BOLD:ADC8854		y			Elron E.	08-Jul-2015	Israel	31.513542	35.027924
Anguilla anguilla	BOLD:ADC8854		y					Egypt	26.605171	30.240135
Anguilla anguilla	BOLD:ADC8854		y					Egypt	26.605171	30.240135
Anguilla anguilla	BOLD:ADC8854		y					Egypt	26.605171	30.240135
Anguilla anguilla	BOLD:ADC8854		y					Egypt	26.605171	30.240135
Anguilla anguilla	BOLD:ADC8854		y					Egypt	26.605171	30.240135
Anguilla anguilla	BOLD:ADC8854		y					Egypt	26.605171	30.240135
Anguilla anguilla	BOLD:ADC8854		y					United Kingdom	53.978447	-2.852944
Anguilla anguilla	BOLD:ADC8854		y					Egypt	26.605171	30.240135
Anguilla anguilla	BOLD:ADC8854		y			S.Walter, S. Guese	13-Sep-2011	Germany	49.54235	8.42109
Anguilla anguilla	BOLD:ADC8854		y				10-May-2015	Egypt	26.605171	30.240135
Anguilla anguilla	BOLD:ADC8854		y					Egypt
Anguilla anguilla	BOLD:ADC8854		y					Egypt
Anguilla anguilla	BOLD:ADC8854		y			Emre Keskin		Turkey	38.932076	35.568867
Anguilla anguilla	BOLD:ADC8854		y					Italy	43.033	10.595
Anguilla anguilla	BOLD:ADC8854		y			Noren, M & Fridriksson, G	17-Apr-2005	Sweden	58.8763	11.1081
Anguilla anguilla	BOLD:ADC8854		y					Egypt	26.605171	30.240135
Anguilla anguilla	BOLD:ADC8854		y					Egypt	26.605171	30.240135
Anguilla anguilla	BOLD:ADC8854		y			Karel Halacka, Lukas Vetesnik, Radek Sanda	11-Aug-2010	Czech Republic	49.716	18.294
Anguilla anguilla	BOLD:ADC8854		y			Emre Keskin		Turkey	38.932076	35.568867
Anguilla anguilla	BOLD:ADC8854		y					Egypt	26.605171	30.240135
Anguilla anguilla	BOLD:ADC8854		y					Egypt	26.605171	30.240135
Anguilla anguilla	BOLD:ADC8854		y					Egypt	26.605171	30.240135
Anguilla anguilla	BOLD:ADC8854		y					Egypt	26.605171	30.240135
Anguilla anguilla	BOLD:ADC8854		y					United Kingdom	53.978447	-2.852944
Anguilla anguilla	BOLD:ADC8854		y					Egypt	26.605171	30.240135
Anguilla anguilla	BOLD:ADC8854		y					Egypt	26.605171	30.240135
Anguilla anguilla	BOLD:ADC8854		y				01-Jan-2019	Croatia
Anguilla anguilla	BOLD:ADC8854		y			Babett Guenther/ Lena Albers	07-Nov-2014	Germany	51.083046	10.426171
Anguilla anguilla	BOLD:ADC8854		y			Emre Keskin		Turkey	38.932076	35.568867
Anguilla anguilla	BOLD:ADC8854		y			Emre Keskin		Turkey	38.932076	35.568867
Anguilla anguilla	BOLD:ADC8854		y					Egypt	26.605171	30.240135
Anguilla anguilla	BOLD:ADC8854		y					Egypt	26.605171	30.240135
Anguilla anguilla	BOLD:ADC8854		y					Egypt	26.605171	30.240135
Anguilla anguilla	BOLD:ADC8854		y			Steinmann, Ennenbach	14-Jun-2012	Germany	50.80043	7.17403
Anguilla anguilla	BOLD:ADC8854		y			Henning Pavels	10-Sep-2007	Norway	58.364	6.966
Anguilla anguilla	BOLD:ADC8854		y			Henning Pavels	07-Sep-2007	Norway	58.125	7.339
Anguilla anguilla	BOLD:ADC8854		y					Egypt
Anguilla anguilla	BOLD:ADC8854		y				01-Feb-2019	Egypt	26.605171	30.240135
Anguilla anguilla	BOLD:ADC8854		y				18-May-2005	Germany	50.05	10.93
Anguilla anguilla	BOLD:ADC8854		y				11-Oct-2005	Germany	50	9.566
Anguilla anguilla	BOLD:ADC8854		y			Sjobom, D	02-Dec-2006	Sweden	62.217	17.5207
Anguilla anguilla	BOLD:ADC8854		y					United Kingdom	53.978447	-2.852944
Anguilla anguilla	BOLD:ADC8854		y					Egypt	26.605171	30.240135
Anguilla anguilla	BOLD:ADC8854		y					Egypt	26.605171	30.240135
Anguilla anguilla	BOLD:ADC8854		y					United Kingdom	53.978447	-2.852944
Anguilla anguilla	BOLD:ADC8854		y					Egypt	26.605171	30.240135
Anguilla anguilla	BOLD:ADC8854		y					Egypt	26.605171	30.240135
Anguilla anguilla	BOLD:ADC8854		y			Olga Petriki	23-Jul-2009	Greece	40.65	23.6167
Anguilla anguilla	BOLD:ADC8854		y				10-May-2015	Egypt
Anguilla anguilla	BOLD:ADC8854		y			Babett Guenther/ Lena Albers	07-Nov-2014	Germany	51.083046	10.426171
Anguilla anguilla	BOLD:ADC8854		y			Emre Keskin		Turkey	38.932076	35.568867
Anguilla anguilla	BOLD:ADC8854		y			J. Oehm	15-Jul-2012	Germany	51.083046	10.426171
Anguilla anguilla	BOLD:ADC8854		y					Egypt	26.605171	30.240135
Anguilla anguilla	BOLD:ADC8854		y					Egypt	26.605171	30.240135
Anguilla anguilla	BOLD:ADC8854		y					Egypt	26.605171	30.240135
Anguilla anguilla	BOLD:ADC8854		y					Egypt	26.605171	30.240135
Anguilla anguilla	BOLD:ADC8854		y					Egypt	26.605171	30.240135
Anguilla anguilla	BOLD:ADC8854		y					Egypt	26.605171	30.240135
Anguilla anguilla	BOLD:ADC8854		y			Emre Keskin		Turkey	38.932076	35.568867
Anguilla anguilla	BOLD:ADC8854		y			Emre Keskin		Turkey	38.932076	35.568867
Anguilla anguilla	BOLD:ADC8854		y					United Kingdom	53.978447	-2.852944
Anguilla anguilla	BOLD:ADC8854		y					Egypt	26.605171	30.240135
Anguilla anguilla	BOLD:ADC8854		y					Egypt	26.605171	30.240135
Anguilla anguilla	BOLD:ADC8854		y					Egypt	26.605171	30.240135
Anguilla anguilla	BOLD:ADC8854		y					Turkey	38.932076	35.568867
Anguilla anguilla	BOLD:ADC8854		y			Steinmann, Ennenbach	27-Jun-2012	Germany	50.76195	7.39974
Anguilla anguilla	BOLD:ADC8854		y					Egypt
Anguilla anguilla	BOLD:ADC8854		y					Egypt
Anguilla anguilla	BOLD:ADC8854		y					United Kingdom
Anguilla anguilla	BOLD:ADC8854		y			Emre Keskin		Turkey	38.932076	35.568867
Anguilla anguilla	BOLD:ADC8854		y			Emre Keskin		Turkey	38.932076	35.568867
Anguilla anguilla	BOLD:ADC8854		y			J. Oehm	15-Jul-2012	Germany	51.083046	10.426171
Anguilla anguilla	BOLD:ADC8854		y					Egypt	26.605171	30.240135
Anguilla anguilla	BOLD:ADC8854		y					Egypt
Anguilla anguilla	BOLD:ADC8854		y					Egypt
Anguilla anguilla	BOLD:ADC8854		y					Egypt
Anguilla anguilla	BOLD:ADC8854		y					Egypt
Anguilla anguilla	BOLD:ADC8854		y				01-Feb-2019	Egypt	26.605171	30.240135
Anguilla anguilla	BOLD:ADC8854		y				01-Feb-2019	Egypt	26.605171	30.240135
Anguilla anguilla	BOLD:ADC8854		y			Emre Keskin		Turkey	38.932076	35.568867
Anguilla anguilla	BOLD:ADC8854		y			Elron E.	30-Jun-2015	Israel	31.513542	35.027924
Anguilla anguilla	BOLD:ADC8854		y					Egypt	26.605171	30.240135
Anguilla anguilla	BOLD:ADC8854		y					Egypt	26.605171	30.240135
Anguilla anguilla	BOLD:ADC8854		y					Egypt	26.605171	30.240135
Anguilla anguilla	BOLD:ADC8854		y			Steinmann, Ennenbach	14-Jun-2012	Germany	50.80043	7.17403
Anguilla anguilla	BOLD:ADC8854		y					Egypt
Anguilla anguilla	BOLD:ADC8854		y					Egypt
Anguilla anguilla	BOLD:ADC8854		y					India	23.5863	81.173004
Anguilla anguilla	BOLD:ADC8854		y			Emre Keskin		Turkey	38.932076	35.568867
Anguilla anguilla	BOLD:ADC8854		y					Greece	39.242	20.478
Anguilla anguilla	BOLD:ADC8854		y			Karel Halacka, Lukas Vetesnik, Radek Sanda	21-Jun-2010	Czech Republic	50.515	15.186
Chelon ramada	BOLD:AAD5443		y			Elron E.	30-Jun-2015	Israel	31.513542	35.027924
Chelon ramada	BOLD:AAD5443		y				04-Apr-2018	Egypt
Chelon ramada	BOLD:AAD5443		y	y	y	H. Blel	01-Apr-2003	Tunisia	34.08636	9.655875
Chelon ramada	BOLD:AAD5443		y				01-Mar-2018	Egypt	26.605171	30.240135
Chelon ramada	BOLD:AAD5443		y					Turkey	37.528	31.269
Chelon ramada	BOLD:AAD5443		y					Morocco	33.889	-6.999
Chelon ramada	BOLD:AAD5443		y				01-Mar-2018	Egypt	26.605171	30.240135
Chelon ramada	BOLD:AAD5443		y			Joao Pastor	05-Nov-2005	Portugal	41.25	-8.98
Chelon ramada	BOLD:AAD5443		y					Turkey	41.03	28.959
Chelon ramada	BOLD:AAD5443		y				04-Apr-2018	Egypt
Chelon ramada	BOLD:AAD5443		y				04-Apr-2018	Egypt
Chelon ramada	BOLD:AAD5443		y				04-Apr-2018	Egypt
Chelon ramada	BOLD:AAD5443		y			Joao Pastor	05-Nov-2005	Portugal	41.25	-8.98
Chelon ramada	BOLD:AAD5443		y				04-Apr-2018	Egypt
Chelon ramada	BOLD:AAD5443		y				01-Mar-2018	Egypt	26.605171	30.240135
Chelon ramada	BOLD:AAD5443		y				01-Mar-2018	Egypt	26.605171	30.240135
Chelon ramada	BOLD:AAD5443		y			Pavla Bartosova		Italy	42.98201	12.763658
Chelon ramada	BOLD:AAD5443		y			Tomer borovski		Israel	32.8211	35.5917
Chelon ramada	BOLD:AAD5443		y				04-Apr-2018	Egypt
Chelon ramada	BOLD:AAD5443		y			Joao Pastor	22-Oct-2005	Portugal	39.92	-9
Chelon ramada	BOLD:AAD5443		y					Morocco	34.465	-5.511
Chelon ramada	BOLD:AAD5443		y			Tomer borovski		Israel	32.8211	35.5917
Chelon ramada	BOLD:AAD5443		y			Elron E.	01-Jul-2015	Israel	31.513542	35.027924
Chelon ramada	BOLD:AAD5443		y					Italy
Chelon ramada	BOLD:AAD5443		y			Krotman, Y.	27-Oct-2014	Israel
Chelon ramada	BOLD:AAD5443		y					Morocco	33.889	-6.999
Chelon ramada	BOLD:AAD5443		y				04-Apr-2018	Egypt
Chelon ramada	BOLD:AAD5443		y				04-Apr-2018	Egypt
Chelon ramada	BOLD:AAD5443		y				04-Apr-2018	Egypt
Chelon ramada	BOLD:AAD5443		y			Joao Pastor	26-Oct-2005	Portugal	41.03	-9.98
Chelon ramada	BOLD:AAD5443		y			Tomer borovski		Israel	32.8211	35.5917
Chelon ramada	BOLD:AAD5443		y					Israel	31.513542	35.027924
Chelon ramada	BOLD:AAD5443		y			Tomer borovski		Israel	32.8211	35.5917
Chelon ramada	BOLD:AAD5443		y			Tomer borovski		Israel	32.8211	35.5917
Chelon ramada	BOLD:AAD5443		y	y	y	A. Pariselle	01-Mar-2010	Morocco	28.687597	-8.817213
Chelon ramada	BOLD:AAD5443		y			Tomer borovski		Israel	32.8211	35.5917
Chelon ramada	BOLD:AAD5443		y			Joao Pastor	22-Oct-2005	Portugal	39.92	-9
Chelon ramada	BOLD:AAD5443		y					Italy
Chelon ramada	BOLD:AAD5443		y			Tomer borovski		Israel	32.8211	35.5917
Chelon ramada	BOLD:AAD5443		y			Tomer borovski		Israel	32.8211	35.5917
Chelon ramada	BOLD:AAD5443		y				04-Apr-2018	Egypt
Chelon ramada	BOLD:AAD5443		y			Tomer borovski		Israel	32.8211	35.5917
Lampetra fluviatilis	BOLD:AAB6058		y			Steinmann, Ennenbach	14-Jun-2012	Germany	50.80043	7.17403
Lampetra fluviatilis	BOLD:AAB6058		y			Steinmann, Ennenbach	27-Jun-2012	Germany	50.76195	7.39974
Lampetra fluviatilis	BOLD:AAB6058		y			Steinmann, Ennenbach	17-Oct-2012	Germany	50.81137	7.18271
Lampetra fluviatilis	BOLD:AAB6058		y			Nees & Weibel, AKW crew		Germany	49.25206	8.42895
Lampetra fluviatilis	BOLD:AAB6058		y			Steinmann, Ennenbach	27-Jun-2012	Germany	50.76195	7.39974
Lampetra fluviatilis	BOLD:AAB6058		y			Steinmann, Ennenbach	27-Jun-2012	Germany	50.76195	7.39974
Lampetra fluviatilis	BOLD:AAB6058		y			Steinmann, Ennenbach	27-Jun-2012	Germany	50.76195	7.39974
Lampetra fluviatilis	BOLD:AAB6058		y			GBOL-Team ZFMK		Germany	50.73	7.43
Lampetra fluviatilis	BOLD:AAB6058		y					Russia	59.917	29.733
Lampetra fluviatilis	BOLD:AAB6058		y			Delling, B	28-Sep-2006	Sweden	61.2056	17.1211
Lampetra fluviatilis	BOLD:AAB6058		y			Steinmann, Ennenbach	27-Jun-2012	Germany	50.76195	7.39974
Lampetra fluviatilis	BOLD:AAB6058		y			Steinmann, Ennenbach	27-Jun-2012	Germany	50.76195	7.39974
Lampetra fluviatilis	BOLD:AAB6058		y					Russia
Lampetra fluviatilis	BOLD:AAB6058		y					Russia
Lampetra fluviatilis	BOLD:AAB6058		y					Germany	49.252	8.429
Lampetra fluviatilis	BOLD:AAB6058		y			GBOL-Team ZFMK		Germany	50.73	7.43
Lampetra fluviatilis	BOLD:AAB6058		y			A. Naseka	18-May-2006	Russia	59.897	30.265
Lampetra fluviatilis	BOLD:AAB6058		y					Russia	59.917	29.733
Lampetra fluviatilis	BOLD:AAB6058		y			Steinmann, Ennenbach	26-Mar-2013	Germany	50.78932	7.2282
Lampetra fluviatilis	BOLD:AAB6058		y					Russia
Lampetra fluviatilis	BOLD:AAB6058		y			Bergstrom, M	18-May-2006	Sweden	58.0159	14.1587
Lampetra fluviatilis	BOLD:AAB6058		y					Russia
Lampetra fluviatilis	BOLD:AAB6058		y					Russia	59.917	29.733
Lampetra fluviatilis	BOLD:AAB6058		y					Germany	50.8	7.174
Lampetra fluviatilis	BOLD:AAB6058		y			Steinmann, Ennenbach	17-Oct-2012	Germany	50.81137	7.18271
Lampetra fluviatilis	BOLD:AAB6058		y			Naseka AM		Russia	59.917	29.733
Lampetra fluviatilis	BOLD:AAB6058		y					Russia	59.917	29.733
Lampetra fluviatilis	BOLD:AAB6058		y			GBOL-Team ZFMK		Germany	50.73	7.43
Lampetra fluviatilis	BOLD:AAB6058		y			Steinmann, Ennenbach	14-Jun-2012	Germany	50.80043	7.17403
Lampetra fluviatilis	BOLD:AAB6058		y			Steinmann, Ennenbach	27-Jun-2012	Germany	50.76195	7.39974
Lampetra fluviatilis	BOLD:AAB6058		y					Russia
Lampetra fluviatilis	BOLD:AAB6058		y					Russia	59.917	29.733
Lampetra fluviatilis	BOLD:AAB6058		y			Steinmann, Ennenbach	26-Mar-2013	Germany	50.78932	7.2282
Lampetra fluviatilis	BOLD:AAB6058		y			Steinmann, Ennenbach	27-Jun-2012	Germany	50.76195	7.39974
Lampetra fluviatilis	BOLD:AAB6058		y			Steinmann, Ennenbach	27-Jun-2012	Germany	50.76195	7.39974
Lampetra fluviatilis	BOLD:AAB6058		y					Russia	59.917	29.733
Lampetra fluviatilis	BOLD:AAB6058		y				18-Nov-2004	Germany	49.546	10.974
Lampetra fluviatilis	BOLD:AAB6058		y					Russia
Petromyzon marinus	BOLD:AAB3742		y			R/V Delaware	05-Jun-2004	Atlantic Ocean	39.96	-67.507
Petromyzon marinus	BOLD:AAB3742		y				26-May-2005	Germany
Petromyzon marinus	BOLD:AAB3742		y			Steinmann, Ennenbach	26-Mar-2013	Germany	50.79621	7.24066
Petromyzon marinus	BOLD:AAB3742		y			Steinmann, Ennenbach	26-Mar-2013	Germany	50.79621	7.24066
Petromyzon marinus	BOLD:AAB3742		y				26-May-2005	Germany
Petromyzon marinus	BOLD:AAB3742		y			Jan Y. Poulsen	07-Aug-2014	Greenland	65.2	-33.1
Petromyzon marinus	BOLD:AAB3742		y					Canada	46.817	-71.233
Petromyzon marinus	BOLD:AAB3742		y					Germany	48.8325	8.1097
Petromyzon marinus	BOLD:AAB3742		y					Germany	48.8325	8.1097
Petromyzon marinus	BOLD:AAB3742		y			Bland, B	29-May-2004	Sweden	62.73421	17.062431
Petromyzon marinus	BOLD:AAB3742		y			Steinmann, Ennenbach	26-Mar-2013	Germany	50.78932	7.2282
Petromyzon marinus	BOLD:AAB3742		y					Canada	43.472	-60.17
Petromyzon marinus	BOLD:AAB3742		y			Steinmann, Ennenbach	26-Mar-2013	Germany	50.79621	7.24066
Petromyzon marinus	BOLD:AAB3742		y			Jean-Francois Bourque	04-Aug-2005	Canada	48.256	-69.945
Petromyzon marinus	BOLD:AAB3742		y			Jan Y. Poulsen	01-Aug-2013	Greenland	62.23	-40.22
Petromyzon marinus	BOLD:AAB3742		y					Canada	46.817	-71.233
Petromyzon marinus	BOLD:AAB3742		y			Jean-Francois Bourque	04-Aug-2005	Canada	48.256	-69.945
Petromyzon marinus	BOLD:AAB3742		y					Canada	42.087	-66.777
Petromyzon marinus	BOLD:AAB3742		y					Germany	48.8325	8.1097
Petromyzon marinus	BOLD:AAB3742		y					Canada	46.817	-71.233
Petromyzon marinus	BOLD:AAB3742		y			Andersson, K	28-Apr-2006	Sweden	62.73421	17.062431
Petromyzon marinus	BOLD:AAB3742		y				15-Mar-2006	Canada	44.291	-58.042
Petromyzon marinus	BOLD:AAB3742		y			Steinmann, Ennenbach	26-Mar-2013	Germany	50.79621	7.24066
Petromyzon marinus	BOLD:AAB3742		y			IPIMAR	25-Jan-2011	Portugal	39.675293	-7.9336624
Petromyzon marinus	BOLD:AAB3742		y					Germany	48.8325	8.1097
Petromyzon marinus	BOLD:AAB3742	y	y			Bourque, J.-F.	26-Aug-2005	Canada
Petromyzon marinus	BOLD:AAB3742		y					Germany	48.8325	8.1097
Petromyzon marinus	BOLD:AAB3742		y					Spain	43.501	-7.307
Petromyzon marinus	BOLD:AAB3742	y	y			Bourque, J.-F.	26-Aug-2005	Canada
Petromyzon marinus	BOLD:AAB3742		y			Steinmann, Ennenbach	26-Mar-2013	Germany	50.79621	7.24066
Petromyzon marinus	BOLD:AAB3742		y				26-May-2005	Germany
Petromyzon marinus	BOLD:AAB3742		y					Canada	46.817	-71.233
Petromyzon marinus	BOLD:AAB3742		y			Bernard Cote	07-Jul-2005	Canada	46.75	-71.278
Petromyzon marinus	BOLD:AAB3742		y					Spain	43.501	-7.307
Petromyzon marinus	BOLD:AAB3742		y					United States	40.999	-67.978
Petromyzon marinus	BOLD:AAB3742		y					Spain	43.501	-7.307
Petromyzon marinus	BOLD:AAB3742		y					Portugal	39.711	-8.602
Petromyzon marinus	BOLD:AAB3742		y				26-May-2005	Germany
Petromyzon marinus	BOLD:AAB3742		y			Steinmann, Ennenbach	26-Mar-2013	Germany	50.79621	7.24066
Petromyzon marinus	BOLD:AAB3742		y			Jean-Francois Bourque	04-Aug-2005	Canada	48.256	-69.945
Platichthys flesus	BOLD:AAB7056		y			Emre Keskin		Turkey	38.932076	35.568867
Platichthys flesus	BOLD:AAB7056		y					Turkey	38.932076	35.568867
Platichthys flesus	BOLD:AAB7056		y			Thomas Knebelsberger	19-Aug-2011	North Sea	54.37	7.088
Platichthys flesus	BOLD:AAB7056		y			Emre Keskin		Turkey	38.932076	35.568867
Platichthys flesus	BOLD:AAB7056		y					Norway	59.697483	10.585756
Platichthys flesus	BOLD:AAB7056		y					Norway	59.697483	10.585756
Platichthys flesus	BOLD:AAB7056		y			Hermann Neumann	01-Dec-2010	North Sea	54.5	7
Platichthys flesus	BOLD:AAB7056		y			Emre Keskin		Turkey	38.932076	35.568867
Platichthys flesus	BOLD:AAB7056		y			Emre Keskin		Turkey	38.932076	35.568867
Platichthys flesus	BOLD:AAB7056		y			David Walker	17-Sep-2006	United Kingdom	51.4	-4.32
Platichthys flesus	BOLD:AAB7056		y			Joao Pastor	06-Nov-2005	Portugal	41.37	-8.8
Platichthys flesus	BOLD:AAB7056		y			Freyhof	07-Jul-2011	Germany	54.33145	9.74454
Platichthys flesus	BOLD:AAB7056		y			David Walker	17-Sep-2006	United Kingdom	51.41	-4.37
Platichthys flesus	BOLD:AAB7056		y			David Walker	17-Sep-2006	United Kingdom	51.41	-4.37
Platichthys flesus	BOLD:AAB7056		y			IPIMAR	11-Feb-2008	Portugal	40.28	-8.9
Platichthys flesus	BOLD:AAB7056		y			Hermann Neumann	01-Dec-2010	North Sea	54.5	7
Platichthys flesus	BOLD:AAB7056		y			Hermann Neumann	01-Jan-2011	North Sea	54.37	7.088
Platichthys flesus	BOLD:AAB7056		y			Matthias Kloppmann	26-Jan-2011	North Sea	54.37	7.088
Platichthys flesus	BOLD:AAB7056		y			Emre Keskin		Turkey	38.932076	35.568867
Platichthys flesus	BOLD:AAB7056		y			Emre Keskin		Turkey	38.932076	35.568867
Platichthys flesus	BOLD:AAB7056		y			Emre Keskin		Turkey	38.932076	35.568867
Platichthys flesus	BOLD:AAB7056		y			Fish & Chips Consortium	31-Jul-2003	Germany	51.083046	10.426171
Platichthys flesus	BOLD:AAB7056		y			Hermann Neumann	01-Jan-2011	North Sea	54.37	7.088
Platichthys flesus	BOLD:AAB7056		y				05-Jun-1999	Sweden	59.8847	19.0583
Platichthys flesus	BOLD:AAB7056		y			Erling Holm	30-Jun-2001	Canada	42.5	-81.25
Platichthys flesus	BOLD:AAB7056		y			Emre Keskin		Turkey	38.932076	35.568867
Platichthys flesus	BOLD:AAB7056		y			Emre Keskin		Turkey	38.932076	35.568867
Platichthys flesus	BOLD:AAB7056		y			Emre Keskin		Turkey	38.932076	35.568867
Platichthys flesus	BOLD:AAB7056		y			Emre Keskin		Turkey	38.932076	35.568867
Platichthys flesus	BOLD:AAB7056		y			Emre Keskin		Turkey	38.932076	35.568867
Platichthys flesus	BOLD:AAB7056		y			Emre Keskin		Turkey	38.932076	35.568867
Platichthys flesus	BOLD:AAB7056		y			Erling Holm	30-Jun-2001	Canada	42.251	-81.934
Platichthys flesus	BOLD:AAB7056		y			Thomas Knebelsberger	19-Aug-2011	North Sea	54.37	7.088
Platichthys flesus	BOLD:AAB7056		y			Emre Keskin		Turkey	38.932076	35.568867
Platichthys flesus	BOLD:AAB7056		y				01-Jan-2019	Turkey	41.167	40.712
Platichthys flesus	BOLD:AAB7056		y			Thomas Knebelsberger	19-Aug-2011	North Sea	54.37	7.088
Platichthys flesus	BOLD:AAB7056		y			Emre Keskin		Turkey	38.932076	35.568867
Platichthys flesus	BOLD:AAB7056		y			Emre Keskin		Turkey	38.932076	35.568867
Platichthys flesus	BOLD:AAC5194		y					Norway	59.697483	10.585756
Platichthys flesus	BOLD:AAB7056		y			Hermann Neumann	01-Dec-2010	North Sea	54.5	7
Platichthys flesus	BOLD:AAB7056		y			Emre Keskin		Turkey	38.932076	35.568867
Platichthys flesus	BOLD:AAB7056		y			Emre Keskin		Turkey	38.932076	35.568867
Platichthys flesus	BOLD:AAB7056		y			Emre Keskin		Turkey	38.932076	35.568867
Platichthys flesus	BOLD:AAB7056		y			Emre Keskin		Turkey	38.932076	35.568867
Platichthys flesus	BOLD:AAB7056		y					Norway	59.697483	10.585756
Platichthys flesus	BOLD:AAB7056		y			Fish & Chips Consortium	31-Jul-2003	Germany	51.083046	10.426171
Platichthys flesus	BOLD:AAB7056		y			Hermann Neumann	01-Jan-2011	North Sea	54.37	7.088
Platichthys flesus	BOLD:AAB7056		y			Joao Pastor	06-Nov-2005	Portugal	41.37	-8.8
Platichthys flesus	BOLD:AAB7056		y			Noren, M	22-Aug-2003	Sweden	58.8583	11.15
Platichthys flesus	BOLD:AAB7056		y			Emre Keskin		Turkey	38.932076	35.568867
Platichthys flesus	BOLD:AAB7056		y			Fish & Chips Consortium	31-Jul-2003	Germany	51.083046	10.426171
Platichthys flesus	BOLD:AAB7056		y					France	46.506	4.93
Platichthys flesus	BOLD:AAB7056		y			Fish & Chips Consortium	31-Jul-2003	Germany	51.083046	10.426171
Platichthys flesus	BOLD:AAB7056		y			Hermann Neumann	01-Jan-2011	North Sea	54.37	7.088
Platichthys flesus	BOLD:AAB7056		y			Joao Pastor	06-Nov-2005	Portugal	41.37	-8.8
Salmo salar	BOLD:AAA3435		y			Babett Guenther	16-Aug-2013	Germany	51.083046	10.426171
Salmo salar	BOLD:AAA3435		y			Babett Guenther	16-Aug-2013	Germany	51.083046	10.426171
Salmo salar	BOLD:AAA3435		y			Moreland, K.	28-Aug-2011	Canada
Salmo salar	BOLD:AAA3435		y				20-Apr-2019	China
Salmo salar	BOLD:AAA3435		y				22-Apr-2021	Singapore
Salmo salar	BOLD:AAA3435		y			Steinmann, Ennenbach	03-Jul-2012	Germany	50.78226	7.21339
Salmo salar	BOLD:AAA3435		y			Steinmann, Ennenbach	17-Oct-2012	Germany	50.81137	7.18271
Salmo salar	BOLD:AAA3435		y				01-Jan-2008	Canada
Salmo salar	BOLD:AAA3435		y				01-Jan-2008	Canada
Salmo salar	BOLD:AAA3435		y				01-Jan-2008	United States
Salmo salar	BOLD:AAA3435		y				01-Jan-2008	United States
Salmo salar	BOLD:AAA3435		y				01-Jan-2008	United States
Salmo salar	BOLD:AAA3435		y				06-Feb-2014	Iran	32.906025	54.237076
Salmo salar	BOLD:AAA3435		y				08-Jan-2019	China
Salmo salar	BOLD:AAA3435		y				20-Apr-2019	China
Salmo salar	BOLD:AAA3435		y				01-Jan-2018	Mexico
Salmo salar	BOLD:AAA3435		y				30-Mar-2021	Singapore
Salmo salar	BOLD:AAA3435		y			Steinmann, Ennenbach	14-Jun-2012	Germany	50.80043	7.17403
Salmo salar	BOLD:AAA3435		y			Henning Pavels	07-Sep-2007	Norway	58.323177	7.3647
Salmo salar	BOLD:AAA3435		y				01-Jan-2008	Canada
Salmo salar	BOLD:AAA3435		y				01-Jan-2008	United States
Salmo salar	BOLD:AAA3435		y				01-Jan-2007	Canada
Salmo salar	BOLD:AAA3435		y			Lauren McLachlan, Nicole Dionne	23-Sep-2014	Canada	51.0345	-114.192
Salmo salar	BOLD:AAA3435		y					Norway
Salmo salar	BOLD:AAA3435		y			Nathalie Tessier	01-Jun-1999	Canada
Salmo salar	BOLD:AAA3435		y			Fishlabel collector 47	15-Nov-2013	France	46.64237	2.1940236
Salmo salar	BOLD:AAA3435		y			J. Oehm	15-Jul-2012	Austria	47.63186	13.797778
Salmo salar	BOLD:AAA3435		y				20-Apr-2019	China
Salmo salar	BOLD:AAA3435		y			S.Walter, M.Geiger	09-Mar-2012	Germany	51.083046	10.426171
Salmo salar	BOLD:AAA3435		y			Steinmann, Ennenbach	14-Jun-2012	Germany	50.80043	7.17403
Salmo salar	BOLD:AAA3435		y			Steinmann, Ennenbach	14-Jun-2012	Germany	50.80043	7.17403
Salmo salar	BOLD:AAA3435		y				01-Jan-2008	Canada
Salmo salar	BOLD:AAA3435		y				01-Jan-2008	Canada
Salmo salar	BOLD:AAA3435		y				01-Jan-2008	Canada
Salmo salar	BOLD:AAA3435		y				01-Jan-2008	Canada
Salmo salar	BOLD:AAA3435		y				01-Jan-2008	United States
Salmo salar	BOLD:AAA3435		y			Babett Guenther	16-Aug-2013	Germany	51.083046	10.426171
Salmo salar	BOLD:AAA3435		y					Sweden
Salmo salar	BOLD:AAA3435		y			Bergman	28-Jun-1905	Sweden	60.95	17.1333
Salmo salar	BOLD:AAA3435		y			Bergman	28-Jun-1905	Sweden	60.95	17.1333
Salmo salar	BOLD:AAA3435		y					Russia	59.039433	98.6705
Salmo salar	BOLD:AAA3435		y				01-Jan-2018	Mexico
Salmo salar	BOLD:AAA3435		y				01-Jan-2008	Canada
Salmo salar	BOLD:AAA3435		y				01-Jan-2008	United States
Salmo salar	BOLD:AAA3435		y				01-Jan-2008	United States
Salmo salar	BOLD:AAA3435		y				01-Jan-2008	Chile
Salmo salar	BOLD:AAA3435		y			Babett Guenther	16-Aug-2013	Germany	51.083046	10.426171
Salmo salar	BOLD:AAA3435		y			Fishlabel collector 47	29-Oct-2013	France	46.64237	2.1940236
Salmo salar	BOLD:AAA3435		y					Russia	59.039433	98.6705
Salmo salar	BOLD:AAA3435		y				01-Jan-2018	Mexico
Salmo salar	BOLD:AAA3435		y				01-Jan-2018	Mexico
Salmo salar	BOLD:AAA3435		y				01-Jan-2018	Mexico
Salmo salar	BOLD:AAA3435		y				19-Apr-2021	Singapore
Salmo salar	BOLD:AAA3435		y			Steinmann, Ennenbach	27-Jun-2012	Germany	50.76195	7.39974
Salmo salar	BOLD:AAA3435		y					United States
Salmo salar	BOLD:AAA3435		y				01-Jan-2008	Canada
Salmo salar	BOLD:AAA3435		y				01-Jan-2008	Canada
Salmo salar	BOLD:AAA3435		y				01-Jan-2008	Canada
Salmo salar	BOLD:AAA3435		y				01-Jan-2008	Chile
Salmo salar	BOLD:AAA3435		y			Saltas Ltd	01-Jan-1995	Australia
Salmo salar	BOLD:AAA3435		y				08-Jan-2019	China
Salmo salar	BOLD:AAA3435		y				08-Jan-2019	China
Salmo salar	BOLD:AAA3435		y				20-Apr-2019	China
Salmo salar	BOLD:AAA3435		y				01-Jan-2018	Mexico
Salmo salar	BOLD:AAA3435		y			Steinmann, Ennenbach	03-Jul-2012	Germany	50.78226	7.21339
Salmo salar	BOLD:AAA3435		y				01-Jan-2008	Canada
Salmo salar	BOLD:AAA3435		y				01-Jan-2008	Canada
Salmo salar	BOLD:AAA3435		y			Steven Larsen, Leanne Page	15-Sep-2014	Canada	51.8851	-114.124
Salmo salar	BOLD:AAA3435		y			Donna Cawthorn	22-Nov-2009	Norway	64.97776	16.67026
Salmo salar	BOLD:AAA3435		y			Nathalie Tessier	01-Jun-1999	Canada	52.0002	-71.9991
Salmo salar	BOLD:AAA3435		y			Nathalie Tessier	01-Jun-1999	Canada
Salmo salar	BOLD:AAA3435		y			Nathalie Tessier	01-Jun-1999	Canada
Salmo salar	BOLD:AAA3435		y			Babett Guenther	16-Aug-2013	Germany	51.083046	10.426171
Salmo salar	BOLD:AAA3435	y	y			Moreland, K.	29-Aug-2011	Canada
Salmo salar	BOLD:AAA3435		y			Saltas Ltd	01-Jan-1995	Australia
Salmo salar	BOLD:AAA3435		y				20-Apr-2019	China
Salmo salar	BOLD:AAA3435		y				01-Jan-2018	Mexico
Salmo salar	BOLD:AAA3435		y				01-Jan-2018	Mexico
Salmo salar	BOLD:AAA3435		y				21-Oct-2018	China
Salmo salar	BOLD:AAA3435		y			Steinmann, Ennenbach	27-Jun-2012	Germany	50.76195	7.39974
Salmo salar	BOLD:AAA3435		y				01-Jan-2008	Canada
Salmo salar	BOLD:AAA3435		y				01-Jan-2008	United States
Salmo salar	BOLD:AAA3435		y				01-Jan-2008	Chile
Salmo salar	BOLD:AAA3435		y			Babett Guenther	16-Oct-2013	Germany	51.083046	10.426171
Salmo salar	BOLD:AAA3435		y			J. Oehm	15-Jul-2012	Austria	47.63186	13.797778
Salmo salar	BOLD:AAA3435		y				20-Apr-2019	China
Salmo salar	BOLD:AAA3435		y				20-Apr-2019	China
Salmo salar	BOLD:AAA3435		y				01-Jan-2018	Mexico
Salmo salar	BOLD:AAA3435		y			Steinmann, Ennenbach	27-Jun-2012	Germany	50.76195	7.39974
Salmo salar	BOLD:AAA3435		y				01-Jan-2008	Canada
Salmo salar	BOLD:AAA3435		y				01-Jan-2008	Canada
Salmo salar	BOLD:AAA3435		y				01-Jan-2008	United States
Salmo salar	BOLD:AAA3435		y				01-Jan-2008	United States
Salmo salar	BOLD:AAA3435		y				01-Jan-2008	United States
Salmo salar	BOLD:AAA3435		y				01-Jan-2008	Chile
Salmo salar	BOLD:AAA3435		y					Russia
Salmo salar	BOLD:AAA3435		y			Babett Guenther	16-Aug-2013	Germany	51.083046	10.426171
Salmo salar	BOLD:AAA3435		y					Russia	59.039433	98.6705
Salmo salar	BOLD:AAA3435		y					Russia	59.039433	98.6705
Salmo salar	BOLD:AAA3435		y				20-Apr-2019	China
Salmo salar	BOLD:AAA3435		y				11-Nov-2018	Chile
Salmo salar	BOLD:AAA3435		y				01-Jan-2018	Mexico
Salmo salar	BOLD:AAA3435		y				01-Jan-2018	Mexico
Salmo salar	BOLD:AAA3435		y				01-Jan-2018	Mexico
Salmo salar	BOLD:AAA3435		y				27-Jan-2021	Singapore
Salmo salar	BOLD:AAA3435		y					Australia
Salmo salar	BOLD:AAA3435		y					United States
Salmo salar	BOLD:AAA3435		y				01-Jan-2008	Canada
Salmo salar	BOLD:AAA3435		y				01-Jan-2008	United States
Salmo salar	BOLD:AAA3435		y			Babett Guenther	16-Aug-2013	Germany
Salmo salar	BOLD:AAA3435	y	y			Moreland, K.	30-Aug-2011	Canada
Salmo salar	BOLD:AAA3435		y					Australia
Salmo salar	BOLD:AAA3435		y					Russia	59.039433	98.6705
Salmo salar	BOLD:AAA3435		y				20-Oct-2018	Norway
Salmo salar	BOLD:AAA3435		y				01-Jan-2018	Mexico
Salmo salar	BOLD:AAA3435		y			Karel Halacka, Lukas Vetesnik, Radek Sanda	06-Oct-2010	Czech Republic	50.289	13.269
Salmo salar	BOLD:AAA3435		y			Henning Pavels	10-Sep-2007	Norway	58.364	6.966
Salmo salar	BOLD:AAA3435		y					Australia
Salmo salar	BOLD:AAA3435		y				01-Jan-2008	Canada
Salmo salar	BOLD:AAA3435		y				01-Jan-2008	Canada
Salmo salar	BOLD:AAA3435		y				01-Jan-2008	Canada
Salmo salar	BOLD:AAA3435		y				01-Jan-2008	United States
Salmo salar	BOLD:AAA3435		y				01-Jan-2008	United States
Salmo salar	BOLD:AAA3435		y				01-Jan-2008	United States
Salmo salar	BOLD:AAA3435		y					Russia
Salmo salar	BOLD:AAA3435		y					Russia	59.039433	98.6705
Salmo salar	BOLD:AAA3435		y				20-Apr-2019	China
Salmo salar	BOLD:AAA3435		y				20-Apr-2019	China
Salmo salar	BOLD:AAA3435		y				01-Jan-2018	Mexico
Salmo salar	BOLD:AAA3435		y				08-Apr-2021	Singapore
Salmo salar	BOLD:AAA3435		y					Switzerland	47.549694	7.858829
Salmo salar	BOLD:AAA3435		y				01-Jan-2008	Canada
Salmo salar	BOLD:AAA3435		y				01-Jan-2008	Canada
Salmo salar	BOLD:AAA3435		y				01-Jan-2008	United States
Salmo salar	BOLD:AAA3435		y				01-Jan-2008	United States
Salmo salar	BOLD:AAA3435		y			Babett Guenther	16-Aug-2013	Germany	51.083046	10.426171
Salmo salar	BOLD:AAA3435		y					Russia	59.039433	98.6705
Salmo salar	BOLD:AAA3435		y				08-Jan-2019	China
Salmo salar	BOLD:AAA3435		y				20-Apr-2019	China
Salmo salar	BOLD:AAA3435		y				01-Jan-2018	Mexico
Salmo salar	BOLD:AAA3435		y				01-Jan-2018	Mexico
Salmo salar	BOLD:AAA3435		y				01-Jan-2018	Mexico
Salmo salar	BOLD:AAA3435		y					Australia
Salmo salar	BOLD:AAA3435		y				01-Jan-2008	Canada
Salmo salar	BOLD:AAA3435		y				01-Jan-2008	Canada
Salmo salar	BOLD:AAA3435		y				01-Jan-2008	Canada
Salmo salar	BOLD:AAA3435		y				01-Jan-2008	Canada
Salmo salar	BOLD:AAA3435		y				01-Jan-2008	Canada
Salmo salar	BOLD:AAA3435		y				01-Jan-2008	United States
Salmo salar	BOLD:AAA3435		y				01-Jan-2008	United States
Salmo salar	BOLD:AAA3435		y				01-Jan-2008	United States
Salmo salar	BOLD:AAA3435		y			Babett Guenther	16-Aug-2013	Germany	51.083046	10.426171
Salmo salar	BOLD:AAA3435		y			Babett Guenther	23-Sep-2013	Germany	51.083046	10.426171
Salmo salar	BOLD:AAA3435		y			Moreland, K.	05-Sep-2011	Canada
Salmo salar	BOLD:AAA3435		y				06-Aug-2003	Australia	-43.067	147.25
Salmo salar	BOLD:AAA3435		y				08-Jan-2019	China
Salmo salar	BOLD:AAA3435		y				08-Jan-2019	China
Salmo salar	BOLD:AAA3435		y				01-Jan-2018	Mexico
Salmo salar	BOLD:AAA3435		y				01-Jan-2018	Mexico
Salmo salar	BOLD:AAA3435		y			Steinmann, Ennenbach	14-Jun-2012	Germany	50.80043	7.17403
Salmo salar	BOLD:AAA3435		y			Steinmann, Ennenbach	27-Jun-2012	Germany	50.76195	7.39974
Salmo salar	BOLD:AAA3435		y					United States
Salmo salar	BOLD:AAA3435		y				01-Jan-2008	Canada
Salmo salar	BOLD:AAA3435		y				01-Jan-2008	United States
Salmo salar	BOLD:AAA3435		y				01-Jan-2008	United States
Salmo salar	BOLD:AAA3435		y				01-Jan-2008	United States
Salmo salar	BOLD:AAA3435		y				01-Jan-2008	Chile
Salmo salar	BOLD:AAA3435		y				08-Jan-2019	China
Salmo salar	BOLD:AAA3435		y				20-Oct-2018	Norway
Salmo salar	BOLD:AAA3435		y				01-Jan-2018	Mexico
Salmo salar	BOLD:AAA3435		y				01-Jan-2018	Mexico
Salmo salar	BOLD:AAA3435		y				27-Jan-2021	Singapore
Salmo salar	BOLD:AAA3435		y			Karel Halacka, Lukas Vetesnik, Radek Sanda	06-Oct-2010	Czech Republic	50.289	13.269
Salmo salar	BOLD:AAA3435		y					Australia
Salmo salar	BOLD:AAA3435		y				01-Jan-2008	Canada
Salmo salar	BOLD:AAA3435		y				01-Jan-2008	United States
Salmo salar	BOLD:AAA3435		y				01-Jan-2008	United States
Salmo salar	BOLD:AAA3435		y				01-Jan-2008	United States
Salmo salar	BOLD:AAA3435		y				01-Jan-2008	United States
Salmo salar	BOLD:AAA3435		y				01-Jan-2017	Peru
Salmo salar	BOLD:AAA3435		y			Donna Cawthorn	19-Jun-2009	Norway	64.97776	16.67026
Salmo salar	BOLD:AAA3435		y			Fishlabel collector 47	29-Oct-2013	France	46.64237	2.1940236
Salmo salar	BOLD:AAA3435		y					Russia	59.039433	98.6705
Salmo salar	BOLD:AAA3435		y				08-Jan-2019	China
Salmo salar	BOLD:AAA3435		y				01-Jan-2018	Mexico
Salmo salar	BOLD:AAA3435		y				01-Jan-2018	Mexico
Salmo salar	BOLD:AAA3435		y			Steinmann, Ennenbach	14-Jun-2012	Germany	50.80043	7.17403
Salmo salar	BOLD:AAA3435		y				01-Jan-2008	United States
Salmo salar	BOLD:AAA3435		y				01-Jan-2008	Chile
Salmo salar	BOLD:AAA3435	y	y			Moreland, K.	03-Sep-2011	Canada
Salmo salar	BOLD:AAA3435		y				01-Jan-2018	Mexico
Salmo salar	BOLD:AAA3435		y				01-Jan-2018	Mexico
Salmo salar	BOLD:AAA3435		y				01-Jan-2018	Mexico
Salmo salar	BOLD:AAA3435		y				24-Mar-2021	Singapore
Salmo salar	BOLD:AAA3435		y			Steinmann, Ennenbach	14-Jun-2012	Germany	50.80043	7.17403
Salmo salar	BOLD:AAA3435		y			Karel Halacka, Lukas Vetesnik, Radek Sanda	06-Oct-2010	Czech Republic	50.289	13.269
Salmo salar	BOLD:AAA3435		y				01-Jan-2008	Canada
Salmo salar	BOLD:AAA3435		y				01-Jan-2008	Canada
Salmo salar	BOLD:AAA3435		y				01-Jan-2008	Canada
Salmo salar	BOLD:AAA3435		y				01-Jan-2008	United States
Salmo salar	BOLD:AAA3435		y				01-Jan-2008	United States
Salmo salar	BOLD:AAA3435		y			Fishlabel collector 47	29-Oct-2013	France	46.64237	2.1940236
Salmo salar	BOLD:AAA3435		y			Saltas Ltd	01-Jan-1995	Australia
Salmo salar	BOLD:AAA3435		y				08-Jan-2019	China
Salmo salar	BOLD:AAA3435		y				01-Jan-2018	Mexico
Salmo salar	BOLD:AAA3435		y				01-Jan-2018	Mexico
Salmo salar	BOLD:AAA3435		y				30-Mar-2021	Singapore
Salmo salar	BOLD:AAA3435		y				01-Jan-2008	United States
Salmo salar	BOLD:AAA3435		y				01-Jan-2008	United States
Salmo salar	BOLD:AAA3435		y				01-Jan-2008	United States
Salmo salar	BOLD:AAA3435		y			Donna Cawthorn	22-Nov-2009	Norway	64.97776	16.67026
Salmo salar	BOLD:AAA3435		y			Nathalie Tessier	01-Jun-1999	Canada
Salmo salar	BOLD:AAA3435		y				08-Jan-2019	China
Salmo salar	BOLD:AAA3435		y				01-Jan-2018	Mexico
Salmo salar	BOLD:AAA3435		y				01-Jan-2018	Mexico
Salmo salar	BOLD:AAA3435		y			Steinmann, Ennenbach	14-Jun-2012	Germany	50.80043	7.17403
Salmo salar	BOLD:AAA3435		y			Steinmann, Ennenbach	27-Jun-2012	Germany	50.76195	7.39974
Salmo salar	BOLD:AAA3435		y			Steinmann, Ennenbach	03-Jul-2012	Germany	50.78226	7.21339
Salmo salar	BOLD:AAA3435		y					United States
Salmo salar	BOLD:AAA3435		y				03-Feb-2015	Russia
Salmo salar	BOLD:AAA3435		y			Babett Guenther	23-Sep-2013	Germany
Salmo salar	BOLD:AAA3435		y				08-Jan-2019	China
Salmo salar	BOLD:AAA3435		y				20-Oct-2018	Norway
Salmo salar	BOLD:AAA3435		y				11-Nov-2018	Chile
Salmo salar	BOLD:AAA3435		y				11-Nov-2018	Chile
Salmo salar	BOLD:AAA3435		y				01-Jan-2018	Mexico
Salmo salar	BOLD:AAA3435		y					Australia
Salmo salar	BOLD:AAA3435		y				01-Jan-2008	Canada
Salmo salar	BOLD:AAA3435		y				01-Jan-2008	Canada
Salmo salar	BOLD:AAA3435		y				01-Jan-2008	Canada
Salmo salar	BOLD:AAA3435		y				01-Jan-2008	Canada
Salmo salar	BOLD:AAA3435		y				01-Jan-2008	United States
Salmo salar	BOLD:AAA3435		y				01-Jan-2008	United States
Salmo salar	BOLD:AAA3435		y				01-Jan-2008	United States
Salmo salar	BOLD:AAA3435		y				01-Jan-2008	United States
Salmo salar	BOLD:AAA3435		y				01-Jan-2008	United States
Salmo salar	BOLD:AAA3435		y				01-Jan-2008	United States
Salmo salar	BOLD:AAA3435		y				01-Jan-2008	United States
Salmo salar	BOLD:AAA3435		y				01-Jan-2008	United States
Salmo salar	BOLD:AAA3435		y				01-Jan-2008	Chile
Salmo salar	BOLD:AAA3435		y			Babett Guenther	16-Aug-2013	Germany	51.083046	10.426171
Salmo salar	BOLD:AAA3435		y				08-Jan-2019	China	38.073254	104.69114
Salmo salar	BOLD:AAA3435		y				20-Apr-2019	China
Salmo salar	BOLD:AAA3435		y				20-Apr-2019	China
Salmo salar	BOLD:AAA3435		y				01-Jan-2018	Mexico
Salmo salar	BOLD:AAA3435		y				30-Mar-2021	Singapore
Salmo salar	BOLD:AAA3435		y				08-Apr-2021	Singapore
Salmo salar	BOLD:AAA3435		y			Steinmann, Ennenbach	14-Jun-2012	Germany	50.76595	7.10725
Salmo salar	BOLD:AAA3435		y				01-Jan-2008	Canada
Salmo salar	BOLD:AAA3435		y				01-Jan-2008	United States
Salmo salar	BOLD:AAA3435		y			Fishlabel collector 7	06-Jul-2013	France	46.64237	2.1940236
Salmo salar	BOLD:AAA3435		y				01-Jan-2008	Canada
Salmo salar	BOLD:AAA3435		y				01-Jan-2008	Canada
Salmo salar	BOLD:AAA3435		y				01-Jan-2008	United States
Salmo salar	BOLD:AAA3435		y				01-Jan-2008	United States
Salmo salar	BOLD:AAA3435		y				01-Jan-2008	Chile
Salmo trutta	BOLD:AAB3872		y					Sweden
Salmo trutta	BOLD:AAB3872		y					Spain
Salmo trutta	BOLD:AAB3872		y					Spain
Salmo trutta	BOLD:AAB3872		y			Gessl, Wolfgang		Austria	47.63186	13.797778
Salmo trutta	BOLD:AAB3872		y			Emre Keskin		Turkey	38.932076	35.568867
Salmo trutta	BOLD:AAB3872		y				15-Sep-2004	Germany	49.816	11.292
Salmo trutta	BOLD:AAB3872		y				28-Aug-2008	Germany	50.26	11.349
Salmo trutta	BOLD:AAB3872		y					Australia
Salmo trutta	BOLD:AAB3872		y			Delling, B & Kullander, SO	22-Jul-1999	Sweden	58.2883	14.6488
Salmo trutta	BOLD:AAB3872		y			Steinmann, Ennenbach	14-Jun-2012	Germany	50.76595	7.10725
Salmo trutta	BOLD:AAB3872		y			Steinmann, Ennenbach	03-Jul-2012	Germany	50.78226	7.21339
Salmo trutta	BOLD:AAB3872		y			Steinmann, Ennenbach	14-Jun-2012	Germany	50.80043	7.17403
Salmo trutta	BOLD:AAB3872		y			Steinmann, Ennenbach	14-Jun-2012	Germany	50.80043	7.17403
Salmo trutta	BOLD:AAB3872		y			Karel Halacka, Lukas Vetesnik, Radek Sanda	06-Aug-2009	Czech Republic	48.77	14.098
Salmo trutta	BOLD:AAB3872		y			Trond Bremnes / Henning Pavels	09-Aug-2007	Norway	60.449	11.046
Salmo trutta fario	BOLD:AAB3872		y			J. Kautman	22-May-2020	Slovakia	49.30245	20.624924
Salmo trutta	BOLD:AAB3872		y					Spain
Salmo trutta	BOLD:AAB3872		y			Emre Keskin		Turkey	38.932076	35.568867
Salmo trutta	BOLD:AAB3872		y			Emre Keskin		Turkey	38.932076	35.568867
Salmo trutta	BOLD:AAB3872		y					Germany	50.8	7.174
Salmo trutta	BOLD:AAB3872		y					France	46.64237	2.1940236
Salmo trutta fario	BOLD:AAB3872		y					Pakistan
Salmo trutta fario	BOLD:AAB3872		y				26-May-2017	India
Salmo trutta	BOLD:AAB3872		y			Karel Halacka, Lukas Vetesnik, Radek Sanda	22-Jun-2010	Czech Republic	49.918	15.812
Salmo trutta	BOLD:AAB3872		y					Spain
Salmo trutta	BOLD:AAB3872		y					United States
Salmo trutta	BOLD:AAB3872	y	y			Gautreau, Mark	05-Nov-2005	Canada	46.5001	-65.9988
Salmo trutta	BOLD:AAB3872		y			Emre Keskin		Turkey	38.932076	35.568867
Salmo trutta	BOLD:AAB3872		y			Emre Keskin		Turkey	38.932076	35.568867
Salmo trutta	BOLD:AAB3872		y			Emre Keskin		Turkey	38.932076	35.568867
Salmo trutta	BOLD:AAB3872		y			Inland Fisheries	18-Oct-1996	Australia	-42.133	147.167
Salmo trutta	BOLD:AAB3872		y			Karel Halacka, Lukas Vetesnik, Radek Sanda	11-Aug-2010	Czech Republic	49.716	18.294
Salmo trutta	BOLD:AAB3872		y			Karel Halacka, Lukas Vetesnik, Radek Sanda	19-Aug-2010	Czech Republic	49.604	17.738
Salmo trutta	BOLD:AAB3872		y					Spain
Salmo trutta	BOLD:AAB3872		y					Russia
Salmo trutta	BOLD:AAB3872		y					Russia
Salmo trutta	BOLD:AAB3872		y			Gessl, Wolfgang		Austria	47.288	15.686
Salmo trutta	BOLD:AAB3872		y			Mark Gautreau	05-Oct-2005	Canada	46.4993	-67.592735
Salmo trutta	BOLD:AAB3872		y			Emre Keskin		Turkey	38.932076	35.568867
Salmo trutta	BOLD:AAB3872		y				06-Jul-2008	Germany	48.831	13.781
Salmo trutta	BOLD:AAB3872		y			Inland Fisheries	18-Oct-1996	Australia	-42.133	147.167
Salmo trutta	BOLD:AAB3872		y			Steinmann, Ennenbach	27-Jun-2012	Germany	50.76195	7.39974
Salmo trutta	BOLD:AAB3872		y			Steinmann, Ennenbach	27-Jun-2012	Germany	50.76195	7.39974
Salmo trutta	BOLD:AAB3872		y			Karel Halacka, Lukas Vetesnik, Radek Sanda	23-Jun-2011	Czech Republic	48.723	14.62
Salmo trutta	BOLD:AAB3872		y			Karel Halacka, Lukas Vetesnik, Radek Sanda	18-Aug-2009	Czech Republic	49.568	16.506
Salmo trutta	BOLD:AAB3872		y			Matthew Morris	02-Oct-2019	Canada	51.045	-114.011
Salmo trutta fario	BOLD:AAB3872		y			D. Grula	08-Sep-2021	Slovakia	49.35	20.286
Salmo trutta	BOLD:AAB3872		y			Gessl, Wolfgang	02-Oct-2014	Austria	48.507	13.731
Salmo trutta	BOLD:AAB3872		y			Mark Gautreau	05-Oct-2005	Canada	46.4993	-67.592735
Salmo trutta	BOLD:AAB3872		y			Emre Keskin		Turkey	38.932076	35.568867
Salmo trutta	BOLD:AAB3872		y			J Diggle et al (Inland Fisheries)	28-Mar-1996	Australia	-42.533	146.75
Salmo trutta	BOLD:AAB3872		y					France	46.64237	2.1940236
Salmo trutta	BOLD:AAB3872		y			Steinmann, Ennenbach	27-Jun-2012	Germany	50.76195	7.39974
Salmo trutta	BOLD:AAB3872		y			Karel Halacka, Lukas Vetesnik, Radek Sanda	06-Oct-2010	Czech Republic	50.289	13.269
Salmo trutta	BOLD:AAB3872		y			Karel Halacka, Lukas Vetesnik, Radek Sanda	22-Jul-2009	Czech Republic	49.657	16.224
Salmo trutta	BOLD:AAB3872		y			Matthew Morris	17-Oct-2019	Canada	49.804	-113.54
Salmo trutta	BOLD:AAB3872		y			Matthew Morris	20-Oct-2019	Canada	49.327	-113.633
Salmo trutta	BOLD:AAB3872		y					Spain
Salmo trutta fario	BOLD:AAB3872		y			Koblmuller, Stephan	17-May-2019	Austria	46.785	13.617
Salmo trutta	BOLD:AAB3872		y			Mark Gautreau	05-Oct-2005	Canada	46.4993	-67.592735
Salmo trutta	BOLD:AAB3872		y			Emre Keskin		Turkey	38.932076	35.568867
Salmo trutta	BOLD:AAB3872		y					Italy	44.402	7.467
Salmo trutta	BOLD:AAB3872		y					India	31.2	78.44
Salmo trutta	BOLD:AAB3872		y					India	23.5863	81.173004
Salmo trutta	BOLD:AAB3872		y					France	46.64237	2.1940236
Salmo trutta	BOLD:AAB3872		y					Switzerland	47.0168	8.33934
Salmo trutta	BOLD:AAB3872		y			Steinmann, Ennenbach	27-Jun-2012	Germany	50.762	7.39974
Salmo trutta	BOLD:AAB3872		y			Steinmann, Ennenbach	03-Jul-2012	Germany	50.78099	7.31507
Salmo trutta	BOLD:AAB3872		y			Karel Halacka, Lukas Vetesnik, Radek Sanda	11-Aug-2010	Czech Republic	49.716	18.294
Salmo trutta	BOLD:AAB3872		y			Karel Halacka, Lukas Vetesnik, Radek Sanda	22-Oct-2009	Czech Republic	50.806	15.295
Salmo trutta	BOLD:AAB3872		y			Gessl, Wolfgang	12-May-2015	Austria	47.841	13.29
Salmo trutta	BOLD:AAB3872		y			Gessl, Wolfgang		Austria	47.288	15.686
Salmo trutta	BOLD:AAB3872		y			Emre Keskin		Turkey	38.932076	35.568867
Salmo trutta	BOLD:AAB3872		y			Emre Keskin		Turkey	38.932076	35.568867
Salmo trutta	BOLD:AAB3872		y				06-Jul-2008	Germany	48.831	13.781
Salmo trutta	BOLD:AAB3872		y			Steinmann, Ennenbach	27-Jun-2012	Germany	50.76195	7.39974
Salmo trutta	BOLD:AAB3872		y			Steinmann, Ennenbach	27-Jun-2012	Germany	50.76195	7.39974
Salmo trutta	BOLD:AAB3872		y			Karel Halacka, Lukas Vetesnik, Radek Sanda	16-Aug-2009	Czech Republic	49.271	16.424
Salmo trutta	BOLD:AAB3872		y			Gessl, Wolfgang	12-May-2015	Austria	47.841	13.29
Salmo trutta	BOLD:AAB3872		y			Gessl, Wolfgang	24-Apr-2016	Austria	47.023	15.763
Salmo trutta	BOLD:AAB3872		y			Emre Keskin		Turkey	38.932076	35.568867
Salmo trutta	BOLD:AAB3872		y			Emre Keskin		Turkey	38.932076	35.568867
Salmo trutta	BOLD:AAB3872		y				28-Aug-2008	Germany	50.26	11.349
Salmo trutta fario	BOLD:AAB3872		y				13-Jun-2016	India
Salmo trutta	BOLD:AAB3872		y			Steinmann, Ennenbach	17-Oct-2012	Germany	50.81137	7.18271
Salmo trutta	BOLD:AAB3872		y			Karel Halacka, Lukas Vetesnik, Radek Sanda	17-Sep-2009	Czech Republic	50.491	16.282
Salmo trutta	BOLD:AAB3872		y			Matthew Morris	20-Oct-2019	Canada	49.327	-113.633
Salmo trutta	BOLD:AAB3872		y			Chaz Francis Comia	12-Oct-2019	Canada	50.8243	-113.442
Salmo trutta	BOLD:AAB3872		y					Spain
Salmo trutta	BOLD:AAB3872		y					Spain
Salmo trutta	BOLD:AAB3872		y					Spain
Salmo trutta	BOLD:AAB3872		y					France
Salmo trutta fario	BOLD:AAB3872		y			Koblmuller, Stephan	17-May-2019	Austria	46.785	13.617
Salmo trutta lacustris	BOLD:AAB3872		y			Koblmuller, Stephan	17-May-2019	Austria	46.785	13.617
Salmo trutta	BOLD:AAB3872		y			Emre Keskin		Turkey	38.932076	35.568867
Salmo trutta	BOLD:AAB3872		y					France	46.64237	2.1940236
Salmo trutta	BOLD:AAB3872		y					Italy
Salmo trutta	BOLD:AAB3872		y					Spain
Salmo trutta	BOLD:AAB3872		y			Gessl, Wolfgang	14-Dec-2015	Austria	47.563	12.14
Salmo trutta	BOLD:AAB3872		y			Emre Keskin		Turkey	38.932076	35.568867
Salmo trutta	BOLD:AAB3872		y			Noren, M & Delling, B	04-Nov-2004	Sweden	58.2511	11.4642
Salmo trutta	BOLD:AAB3872		y			Karel Halacka, Lukas Vetesnik, Radek Sanda	05-Aug-2009	Czech Republic	48.697	14.028
Salmo trutta	BOLD:AAB3872		y			Karel Halacka, Lukas Vetesnik, Radek Sanda	23-Jun-2011	Czech Republic	48.723	14.62
Salmo trutta	BOLD:AAB3872		y			Matthew Morris	02-Oct-2019	Canada	51.045	-114.011
Salmo trutta	BOLD:AAB3872		y				02-Feb-2014	Iran
Salmo trutta	BOLD:AAB3872		y			Gessl, Wolfgang		Austria	47.288	15.686
Salmo trutta trutta	BOLD:AAB3872		y					Italy
Salmo trutta	BOLD:AAB3872		y					Sweden	62.73421	17.062431
Salmo trutta fario	BOLD:AAB3872		y				13-Jun-2017	India
Salmo trutta	BOLD:AAB3872		y			Steinmann, Ennenbach	14-Jun-2012	Germany	50.80043	7.17403
Salmo trutta	BOLD:AAB3872		y			Gessl, Wolfgang	12-May-2015	Austria	47.841	13.29
Salmo trutta trutta	BOLD:AAB3872		y					Italy
Salmo trutta	BOLD:AAB3872		y			ONEMA	21-Jul-2011	France	42.4952	2.72056
Salmo trutta	BOLD:AAB3872		y					India	23.5863	81.173004
Salmo trutta fario	BOLD:AAB3872		y				13-Jun-2016	India
Salmo trutta	BOLD:AAB3872		y			Steinmann, Ennenbach	14-Jun-2012	Germany	50.80043	7.17403
Salmo trutta	BOLD:AAB3872		y			Karel Halacka, Lukas Vetesnik, Radek Sanda	11-Aug-2010	Czech Republic	49.585	18.611
Salmo trutta	BOLD:AAB3872		y			Gessl, Wolfgang	03-Oct-2014	Austria	48.507	13.731
Salmo trutta	BOLD:AAB3872		y			Emre Keskin		Turkey	38.932076	35.568867
Salmo trutta fario	BOLD:AAB3872		y			J. Oehm	15-Jul-2012	Austria
Salmo trutta fario	BOLD:AAB3872		y				19-Nov-2014	Iran	32.906025	54.237076
Salmo trutta fario	BOLD:AAB3872		y				28-Feb-2017	India
Salmo trutta fario	BOLD:AAB3872		y				16-Apr-2017	India
Salmo trutta	BOLD:AAB3872		y			Karel Halacka, Lukas Vetesnik, Radek Sanda	19-Aug-2010	Czech Republic	49.354	16.189
Salmo trutta	BOLD:AAB3872		y			Karel Halacka, Lukas Vetesnik, Radek Sanda	05-Aug-2009	Czech Republic	48.697	14.028
Salmo trutta	BOLD:AAB3872		y			Karel Halacka, Lukas Vetesnik, Radek Sanda	04-May-2011	Czech Republic	50.001	14.006
Salmo trutta fario	BOLD:AAB3872		y			K. Slovak Svolikova; B. Stevove	14-Jul-2018	Slovakia
Salmo trutta fario	BOLD:AAB3872		y			K. Slovak Svolikova; B. Stevove	17-Sep-2018	Slovakia
Salmo trutta fario	BOLD:AAB3872		y			K. Slovak Svolikova; B. Stevove	18-Sep-2018	Slovakia
Salmo trutta	BOLD:AAB3872		y					Spain
Salmo trutta	BOLD:AAB3872		y					United States
Salmo trutta	BOLD:AAB3872		y			W. Gessl	03-Oct-2014	Austria	48.189	14.716
Salmo trutta fario	BOLD:AAB3872		y			Koblmuller, Stephan	17-May-2019	Austria	46.785	13.617
Salmo trutta	BOLD:AAB3872		y			Steinmann, Ennenbach	27-Jun-2012	Germany	50.76195	7.39974
Salmo trutta	BOLD:AAB3872		y			Steinmann, Ennenbach	27-Jun-2012	Germany	50.76195	7.39974
Salmo trutta	BOLD:AAB3872		y			Karel Halacka, Lukas Vetesnik, Radek Sanda	11-Aug-2010	Czech Republic	49.585	18.611
Salmo trutta	BOLD:AAB3872		y			Karel Halacka, Lukas Vetesnik, Radek Sanda	06-Oct-2010	Czech Republic	50.33	13.532
Salmo trutta	BOLD:AAB3872		y			Karel Halacka, Lukas Vetesnik, Radek Sanda	12-Oct-2010	Czech Republic	50.232	12.846
Salmo trutta	BOLD:AAB3872		y			Matthew Morris	17-Oct-2019	Canada	49.804	-113.54
Salmo trutta	BOLD:AAB3872		y					Spain
Salmo trutta	BOLD:AAB3872		y			Gessl, Wolfgang	12-May-2015	Austria	47.841	13.29
Salmo trutta	BOLD:AAB3872		y			Emre Keskin		Turkey	38.932076	35.568867
Salmo trutta	BOLD:AAB3872		y					Germany	50.766	7.107
Salmo trutta	BOLD:AAB3872		y					Germany	50.766	7.107
Salmo trutta	BOLD:AAB3872		y					Germany	50.8	7.174
Salmo trutta	BOLD:AAB3872		y			Steinmann, Ennenbach	14-Jun-2012	Germany	50.80043	7.17403
Salmo trutta	BOLD:AAB3872		y			Steinmann, Ennenbach	27-Jun-2012	Germany	50.76195	7.39974
Salmo trutta	BOLD:AAB3872		y			Steinmann, Ennenbach	27-Jun-2012	Germany	50.76195	7.39974
Salmo trutta	BOLD:AAB3872		y			Karel Halacka, Lukas Vetesnik, Radek Sanda	19-Aug-2010	Czech Republic	49.219	17.782
Salmo trutta	BOLD:AAB3872		y					Norway	65.90446	13.38521
Salmo trutta	BOLD:AAB3872		y					Spain
Salmo trutta fario	BOLD:AAB3872		y			Koblmuller, Stephan	17-May-2019	Austria	46.785	13.617
Salmo trutta fario	BOLD:AAB3872		y			Koblmuller, Stephan	17-May-2019	Austria	46.785	13.617
Salmo trutta	BOLD:AAB3872		y			Inland Fisheries	18-Oct-1996	Australia	-42.133	147.167
Salmo trutta	BOLD:AAB3872		y					Norway	65.90446	13.38521
Salmo trutta	BOLD:AAB3872		y			Matthew Morris	17-Oct-2019	Canada	49.804	-113.54
Salmo trutta	BOLD:AAB3872		y					United States
Salmo trutta	BOLD:AAB3872		y			Gessl, Wolfgang	24-Oct-2015	Austria	47.581	14.451
Salmo trutta	BOLD:AEI3106		y			Gessl, Wolfgang	14-Dec-2015	Austria	47.563	12.14
Salmo trutta	BOLD:AAB3872	y	y			Gautreau, Mark	05-Nov-2005	Canada
Salmo trutta trutta	BOLD:AAB3872		y					Italy
Salmo trutta	BOLD:AAB3872		y			Emre Keskin		Turkey	38.932076	35.568867
Salmo trutta	BOLD:AAB3872		y			Emre Keskin		Turkey	38.932076	35.568867
Salmo trutta	BOLD:AAB3872		y					Italy
Salmo trutta	BOLD:AAB3872		y			Steinmann, Ennenbach	27-Jun-2012	Germany	50.76195	7.39974
Salmo trutta	BOLD:AAB3872		y			Karel Halacka, Lukas Vetesnik, Radek Sanda	24-Aug-2009	Czech Republic	48.886	15.837
Salmo trutta	BOLD:AAB3872		y			Karel Halacka, Lukas Vetesnik, Radek Sanda	06-Oct-2010	Czech Republic	50.325	13.486
Salmo trutta	BOLD:AAB3872		y			Karel Halacka, Lukas Vetesnik, Radek Sanda	12-Oct-2010	Czech Republic	50.232	12.846
Salmo trutta	BOLD:AAB3872		y			Matthew Morris	17-Oct-2019	Canada	49.804	-113.54
Salmo trutta	BOLD:AAB3872		y			Matthew Morris	20-Oct-2019	Canada	49.327	-113.633
Salmo trutta	BOLD:AAB3872		y			Matthew Morris	02-Oct-2019	Canada	51.045	-114.011
Salmo trutta	BOLD:AAB3872		y					Spain
Salmo trutta	BOLD:AAB3872		y			Emre Keskin		Turkey	38.932076	35.568867
Salmo trutta	BOLD:AAB3872		y			Emre Keskin		Turkey	38.932076	35.568867
Salmo trutta	BOLD:AAB3872		y			Hai Sha-er	21-Dec-2008	China	38.073254	104.69114
Salmo trutta	BOLD:AAB3872		y			Karel Halacka, Lukas Vetesnik, Radek Sanda	21-Jun-2010	Czech Republic	50.581	15.113
Salmo trutta	BOLD:AAB3872		y			Karel Halacka, Lukas Vetesnik, Radek Sanda	19-Aug-2010	Czech Republic	49.468	18.172
Salmo trutta	BOLD:AAB3872		y			Karel Halacka, Lukas Vetesnik, Radek Sanda	16-Aug-2009	Czech Republic	49.276	16.671
Salmo trutta	BOLD:AAB3872		y			Matthew Morris	17-Oct-2019	Canada	49.804	-113.54
Salmo trutta	BOLD:AAB3872		y			Gessl, Wolfgang	15-Apr-2015	Austria	46.943	15.497
Salmo trutta	BOLD:AAB3872		y			Gessl, Wolfgang	09-May-2015	Austria	46.805	15.588
Salmo trutta	BOLD:AAB3872		y			Gessl, Wolfgang	24-Oct-2015	Austria	47.581	14.451
Salmo trutta	BOLD:AAB3872		y					Italy	44.402	7.467
Salmo trutta	BOLD:AAB3872		y			Karel Halacka, Lukas Vetesnik, Radek Sanda	23-Jun-2010	Czech Republic	49.604	15.583
Salmo trutta fario	BOLD:AAB3872		y			J. Kautman	23-May-2020	Slovakia	49.391983	20.40271
Salmo trutta	BOLD:AAB3872		y				07-Jan-2013	India	30.5	78.27
Salmo trutta	BOLD:AAB3872		y			Gessl, Wolfgang	12-May-2015	Austria	47.841	13.29
Salmo trutta	BOLD:AAB3872		y					Germany	50.8	7.174
Salmo trutta	BOLD:AAB3872		y					India	31.2	78.44
Salmo trutta fario	BOLD:AAB3872		y				15-Aug-2017	India
Salmo trutta	BOLD:AAB3872		y			Karel Halacka, Lukas Vetesnik, Radek Sanda	19-Nov-2009	Czech Republic	49.88	16.047
Salmo trutta	BOLD:AAB3872		y			Karel Halacka, Lukas Vetesnik, Radek Sanda	07-Oct-2009	Czech Republic	48.831	16.154
Salmo trutta	BOLD:AAB3872		y			Matthew Morris	17-Oct-2019	Canada	49.804	-113.54
Salmo trutta fario	BOLD:AAB3872		y			J. Kautman	10-Jul-2018	Slovakia	48.558	20.399
Salmo trutta	BOLD:AAB3872		y					Spain
Salmo trutta	BOLD:AAB3872		y			Gessl, Wolfgang	31-Oct-2015	Austria	47.03	15.201
Salmo trutta	BOLD:AAB3872		y			Gessl, Wolfgang	14-Dec-2015	Austria	47.563	12.14
Salmo trutta	BOLD:AAB3872		y			Steinmann, Ennenbach	14-Jun-2012	Germany	50.80043	7.17403
Salmo trutta	BOLD:AAB3872		y			Karel Halacka, Lukas Vetesnik, Radek Sanda	10-Nov-2010	Czech Republic	48.953	17.875
Salmo trutta	BOLD:AAB3872		y			Matthew Morris	20-Oct-2019	Canada	49.327	-113.633
Salmo trutta fario	BOLD:AAB3872		y			J. Kautman	09-Jul-2018	Slovakia	48.79152	20.357119

### Sheet: Table S4
Table S4. Number of COI sequences retrieved from the Barcode of Life Datasystem (BOLD) for each diadromous fish species with reported occurrence in Portugal and origin countries or geographic regions of the specimens used to generate the sequences.
Country/geographic region	Alosa alosa	Alosa fallax	Anguilla anguilla	Chelon ramada	Lampetra fluviatilis	Petromyzon marinus	Platichthys flesus	Salmo salar	Salmo trutta
Atlantic Ocean						1
Australia								10	5
Austria								2	28
Canada						13	2	52	19
Chile								11
China								26	1
Croatia			5
Czech Republic			3					3	32
Egypt			83	14
France	7	2					1	5	6
Germany			21		22	16	5	31	31
Greece			5
Greenland						2
India			1						12
Iran								1	2
Israel			4	13
Italy			3	3					7
Kenya			2
Mexico			1					32
Morocco				4
North Sea		9					11
Norway			2				4	9	3
Pakistan									1
Peru								1
Portugal	1	1	1	5		2	4
Russia					14			11	2
Singapore								10
Slovakia			1						8
Spain						3			15
Sweden	1	2	2		2	2	2	3	4
Switzerland			1					1	1
Tunisia				1
Turkey	20		22	2			23		21
United Kingdom			11				3
United States						1		48	3
Total	29	14	168	42	38	40	55	256	201
No. of countries	4	4	17	7	3	8	9	17	19

### Sheet: Table S5
Table S5. Sequences obtained through Sanger sequencing of amplicons generated with sea lamprey-specific primers (Gingera et al. 2016), along with their taxonomic matches in BOLD v5 and GenBank, and the respective identity match percentages, for sea lamprey tissue (L) and Aquamuseu (AM) and Coura river (S1, S2 and S3) eDNA water samples.
Sample	Sequence (5'-3')	BOLD	Top %	Genbank	Top %
L	GCTCCTGATATGGCCTTCCCTCGTATAAACAACATAAGTTTTTGACTACTTCCGCCCTCTTTACTTTTACTCTTAGCCTCTGCAGGAGTTGAAGCTGGGGCAGGAACAGGATGAACTGTATATCCTCCCTTAGCCGGAAACCTAGCCCACACCGGGGCCTCT	Petromyzon marinus	100	Petromyzon marinus isolate F19-127 mitochondrion, complete genome	100
AM	GCTCCTGATATGGCCTTCCCTCGTATAAACAACATAAGTTTTTGACTACTTCCGCCCTCTTTACTTTTACTCTTAGCCTCTGCAGGAGTTGAAGCTGGGGCAGGAACAGGATGAACTGTATATCCTCCCTTAGCCGGAAACCTAGCCCACACCGGGGCCTCT	Petromyzon marinus	100	Petromyzon marinus isolate F19-127 mitochondrion, complete genome	100
S1	GCTCCTGATATGGCCTTCCCTCGTATAAACAACATAAGTTTTTGACTACTTCCGCCCTCTTTACTTTTACTCTTAGCCTCTGCAGGAGTTGAAGCTGGGGCAGGAACAGGATGAACTGTATATCCTCCCTTAGCCGGAAACCTAGCCCACACCGGGGCCTCT	Petromyzon marinus	100	Petromyzon marinus isolate F19-127 mitochondrion, complete genome	100
S2	GCTCCTGATATGGCCTTCCCTCGTATAAACAACATAAGTTTTTGACTACTTCCGCCCTCTTTACTTTTACTCTTAGCCTCTGCAGGAGTTGAAGCTGGGGCAGGAACAGGATGAACTGTATATCCTCCCTTAGCCGGAAACCTAGCCCACACCGGGGCCTCT	Petromyzon marinus	100	Petromyzon marinus isolate F19-127 mitochondrion, complete genome	100
S3	GCTCCTGATATGGCCTTCCCTCGTATAAACAACATAAGTTTTTGACTACTTCCGCCCTCTTTACTTTTACTCTTAGCCTCTGCAGGAGTTGAAGCTGGGGCAGGAACAGGATGAACTGTATATCCTCCCTTAGCCGGAAACCTAGCCCACACCGGGGCCTCT	Petromyzon marinus	100	Petromyzon marinus isolate F19-127 mitochondrion, complete genome	100

### Sheet: Table S6
Table S6. Total number of sequences generated in Illumina MiSeq high-throughput sequencing (raw reads) and %, in comparison with initial raw reads, retained after all the processing steps of the bioinformatics pipeline (demultiplexing, primers removal and quality filter) (useable reads – submitted to taxonomic assignment), and with a taxonomic match >97% and assigned to P. marinus, for Aquamuseu (AM) and Coura river eDNA water samples (S1, S2 and S3). *% of usable reads with a taxonomic match >97% and **% of reads with a taxonomic match >97%, with match with P. marinus DNA reference sequences.
Sample	Raw Reads	Usable reads	Taxonomic match*	Taxonomic match w/ P. marinus**
AM	70650	35811 (51%)	4735 (13%)	2964 (63%)
S1	66426	47023 (71%)	3889 (8%)	38 (1%)
S2	52702	39063 (74%)	3549 (9%)	2 (0.06%)
S3	63660	45664 (72%)	4425 (10%)	51 (1%)
Total	253438	167561 (66%)	16598 (10%)	3055 (18%)

### Sheet: Table S7
Table S7. Taxonomic assignments for OTUs with a similarity > 97% with BOLD DNA barcode reference libraries for Aquamuseu (AM) and Coura river eDNA water samples (S1, S2 and S3).
BIN	Taxon ID	Class	AM	S1	S2	S3
BOLD:ACL6739	Achondrostoma sp. (most probably A. arcasii)	Actinopterygii		1	26
BOLD:AAA3850	Acipenser sp.	Actinopterygii	210
BOLD:AAC2140	Bufo spinosus Daudin, 1803	Amphibia		426	285	438
BOLD:AAA1542	Canis lupus Linnaeus, 1758	Mammalia		3
BOLD:AAY8806	Gobio lozanoi Doadrio & Madeira, 2004	Actinopterygii		589	575	764
BOLD:AAA0001	Homo sapiens, Linnaeus1758	Mammalia	123	154	72	69
BOLD:ADL5322	Oncorhynchus mykiss (Walbaum, 1792)	Actinopterygii		1		1
BOLD:AAA1627	Oncorhynchus mykiss (Walbaum, 1792)	Actinopterygii		2492	2391	2950
BOLD:AAB3742	Petromyzon marinus Linnaeus, 1758	Petromyzonti	2964	38	2	51
BOLD:ACB6329	Rana iberica Boulenger, 1879	Amphibia		1
BOLD:AAY0509	Rana iberica Boulenger, 1879	Amphibia		26	13	1
BOLD:AAE3270	Salamandra salamandra (Linnaeus, 1758)	Amphibia		7
BOLD:AAA3435	Salmo salar L. 1758	Actinopterygii	5
BOLD:AAB3872	Salmo sp. (most probably S. trutta)	Actinopterygii	1433	125	168	138
BOLD:ACB5978	Squalius carolitertii (Doadrio, 1988)	Actinopterygii		26	17	5
BOLD:AAH8303	Triturus marmoratus (Latreille, 1800)	Amphibia				8
Total number of reads			4735	3889	3549	4425
Nº of taxa match >97%			5	13	9	10
